# Meta-analyses of mouse and human prostate single-cell transcriptomes reveal widespread epithelial plasticity in tissue regression, regeneration, and cancer

**DOI:** 10.1101/2024.01.30.578066

**Authors:** Luis Aparicio, Laura Crowley, John R. Christin, Caroline J. Laplaca, Hanina Hibshoosh, Raul Rabadan, Michael M. Shen

## Abstract

Recent advances in single-cell RNA-sequencing (scRNA-seq) technology have facilitated studies of cell states and plasticity in tissue maintenance and cancer, including in the prostate. Here we present meta-analyses of multiple new and published scRNA-seq datasets to establish reference cell type classifications for the normal mouse and human prostate. Our analyses demonstrate transcriptomic similarities between epithelial cell states in the normal prostate, in the regressed prostate after androgen-deprivation, and in primary prostate tumors. During regression in the mouse prostate, all epithelial cells shift their expression profiles towards a proximal periurethral (PrU) state, demonstrating an androgen-dependent plasticity that is restored to normal during androgen restoration and regeneration. In the human prostate, we find progressive rewiring of transcriptional programs across epithelial cell types in benign prostate hyperplasia and treatment-naïve prostate cancer. Notably, we detect copy number variants predominantly within Luminal Acinar cells in prostate tumors, suggesting a bias in their cell type of origin, as well as a larger field of transcriptomic alterations in non-tumor cells. Finally, we observe that Luminal Acinar tumor cells in treatment-naïve prostate cancer display heterogeneous androgen receptor (AR) signaling activity, including a split between high-AR and low-AR profiles with similarity to PrU-like states. Taken together, our analyses of cellular heterogeneity and plasticity provide important translational insights into the origin and treatment response of prostate cancer.

## Supplementary file 1 for "Meta-analyses of mouse and human prostate single-cell transcriptomes reveal widespread epithelial plasticity in tissue regression, regeneration, and cancer"

### Sheet: Mouse Seurat All Populations
feature	group	avgExpr	logFC	statistic	auc	pval	padj	pct_in	pct_out
Sox17	Endothelial (Vascular)	0.867733	0.866865	4189592	0.809614	0	0	61.9883	0.0958298
Prex2	Endothelial (Vascular)	1.64409	1.59663	4965412	0.959537	0	0	93.5673	5.22768
Map4k4	Endothelial (Vascular)	0.761315	0.605896	3.98546e+06	0.770167	1.10762e-74	3.72007e-73	67.2515	17.6525
Cavin2	Endothelial (Vascular)	1.83992	1.82527	4964792	0.959417	0	0	92.3977	1.23257
Hecw2	Endothelial (Vascular)	0.690604	0.654695	4020152	0.776871	2.11521e-282	1.89355e-280	58.4795	3.9125
Bmpr2	Endothelial (Vascular)	1.23962	0.97675	4.36958e+06	0.844396	2.00486e-80	7.15189e-79	82.4561	31.6073
Nrp2	Endothelial (Vascular)	1.2385	1.20684	4.52464e+06	0.874359	0	0	76.6082	2.86167
Klf7	Endothelial (Vascular)	1.62697	1.44748	4.8734e+06	0.941756	5.8592e-171	3.56458e-169	93.5673	21.0859
Sp100	Endothelial (Vascular)	0.926928	0.871216	4.52563e+06	0.874551	9.00445e-302	8.58303e-300	78.9474	7.06827
Ptma	Endothelial (Vascular)	3.10927	0.788129	4.05116e+06	0.782862	1.86991e-37	3.66572e-36	99.4152	98.8302
Lrrfip1	Endothelial (Vascular)	1.05644	0.762672	4.1812e+06	0.807992	4.63043e-61	1.32788e-59	80.117	35.1034
Ralb	Endothelial (Vascular)	0.771933	0.663604	4181640	0.808077	1.54347e-115	6.98836e-114	70.7602	14.0771
Srgap2	Endothelial (Vascular)	0.821721	0.603865	3.96459e+06	0.766133	8.05702e-57	2.17539e-55	70.7602	24.7076
Nav1	Endothelial (Vascular)	1.37193	1.28583	4.58148e+06	0.885343	5.01243e-269	4.30703e-267	81.2865	8.60816
Rgl1	Endothelial (Vascular)	0.839094	0.796346	4212199	0.813983	0	0	66.0819	4.33217
Ier5	Endothelial (Vascular)	1.16587	0.81446	4063861	0.785317	1.53727e-58	4.25807e-57	80.117	28.5672
Rasal2	Endothelial (Vascular)	1.19298	1.09243	4656385	0.899819	1.39862e-211	9.97849e-210	84.7953	12.5041
Dnm3	Endothelial (Vascular)	1.49271	1.42945	4.79798e+06	0.92718	0	0	87.7193	7.68621
Pea15a	Endothelial (Vascular)	0.775847	0.630502	4.07051e+06	0.786602	2.42558e-85	8.96514e-84	69.0058	17.2527
Tagln2	Endothelial (Vascular)	1.55672	1.05569	4.36533e+06	0.843574	2.68004e-64	8.00746e-63	91.8129	47.3234
Ifi203	Endothelial (Vascular)	0.865404	0.846925	4394695	0.849249	0	0	71.345	1.76459
Akt3	Endothelial (Vascular)	0.650559	0.54557	3973495	0.767854	1.61633e-95	6.43907e-94	63.7427	12.7057
Itpkb	Endothelial (Vascular)	1.02347	0.965173	4.31543e+06	0.833931	1.58244e-290	1.46681e-288	70.7602	5.71344
C130074G19Rik	Endothelial (Vascular)	0.757209	0.699519	4246576	0.820626	5.90064e-206	4.09807e-204	69.0058	7.76221
Ptpn14	Endothelial (Vascular)	0.927343	0.6713	3953827	0.764054	1.34889e-56	3.62951e-55	73.0994	24.1227
Plxna2	Endothelial (Vascular)	1.2054	1.16865	4.61219e+06	0.891279	0	0	80.117	4.59652
Cd34	Endothelial (Vascular)	1.58214	1.49418	4.80925e+06	0.929359	0	0	90.0585	6.43381
Vim	Endothelial (Vascular)	2.20264	1.94987	4.72313e+06	0.912716	2.29247e-224	1.69197e-222	92.3977	12.481
Egfl7	Endothelial (Vascular)	2.20653	2.19802	5.07881e+06	0.981451	0	0	96.4912	0.726984
Rapgef1	Endothelial (Vascular)	1.49064	1.40543	4.66704e+06	0.901878	1.07663e-241	8.42132e-240	84.2105	10.7825
Eng	Endothelial (Vascular)	2.13451	2.09924	5.09062e+06	0.983732	0	0	97.076	4.21981
Dab2ip	Endothelial (Vascular)	0.608342	0.53807	3.90081e+06	0.753808	2.6173e-115	1.18276e-113	57.3099	8.98156
Pkp4	Endothelial (Vascular)	1.02619	0.669967	3.88617e+06	0.750979	1.491e-38	3.00805e-37	74.8538	39.2241
Rbms1	Endothelial (Vascular)	1.59586	1.19149	4625908	0.893929	3.52437e-99	1.43065e-97	95.9064	33.5272
Nostrin	Endothelial (Vascular)	0.805492	0.780122	4125462	0.797221	0	0	61.4035	3.3937
Itga6	Endothelial (Vascular)	1.29673	0.872198	4.11457e+06	0.795116	1.92842e-51	4.79944e-50	84.7953	40.3212
Rapgef4	Endothelial (Vascular)	0.807588	0.789556	4126388	0.7974	0	0	60.8187	2.40566
Calcrl	Endothelial (Vascular)	0.985028	0.963096	4377812	0.845986	0	0	70.7602	2.35279
Slc43a3	Endothelial (Vascular)	0.911733	0.890182	4466331	0.863092	0	0	74.269	2.10165
Aplnr	Endothelial (Vascular)	0.955389	0.952956	4292974	0.829592	0	0	66.0819	0.267662
Lmo2	Endothelial (Vascular)	0.914384	0.804628	4317099	0.834254	2.102e-138	1.08292e-136	74.8538	13.697
Meis2	Endothelial (Vascular)	1.14777	0.973754	4300496	0.831046	2.21146e-130	1.09614e-128	77.7778	14.3315
Ehd4	Endothelial (Vascular)	2.14989	1.84734	4.92016e+06	0.950792	6.66155e-129	3.27431e-127	96.4912	34.5978
B2m	Endothelial (Vascular)	3.37897	1.0538	4135584	0.799177	1.12195e-41	2.40139e-40	100	93.6653
Prnp	Endothelial (Vascular)	0.755149	0.606667	3920008	0.757518	4.52133e-71	1.47234e-69	64.3275	16.6909
Plcb1	Endothelial (Vascular)	1.92143	1.59076	4698626	0.907982	1.0005e-125	4.80732e-124	93.5673	25.8079
Plcb4	Endothelial (Vascular)	1.12262	0.857603	4267360	0.824642	2.4149e-75	8.18076e-74	81.2865	28.7985
Thbd	Endothelial (Vascular)	1.15411	1.13767	4483159	0.866344	0	0	74.269	1.39779
Cd93	Endothelial (Vascular)	1.52597	1.51816	4910155	0.948859	0	0	90.0585	0.769943
Fkbp1a	Endothelial (Vascular)	1.73524	1.18147	4.62135e+06	0.893048	1.003e-79	3.54044e-78	97.6608	54.9336
Procr	Endothelial (Vascular)	0.696899	0.680125	3.91212e+06	0.755994	0	0	52.6316	2.00251
Tgm2	Endothelial (Vascular)	1.06853	0.773391	4080570	0.788546	3.40727e-65	1.02847e-63	78.9474	25.1338
Ppp1r16b	Endothelial (Vascular)	0.541817	0.535568	3.96397e+06	0.766014	0	0	53.8012	0.591501
Ywhab	Endothelial (Vascular)	1.06491	0.625487	3.96167e+06	0.76557	2.7678e-39	5.65178e-38	81.2865	48.926
Pltp	Endothelial (Vascular)	1.27753	1.0141	4.20487e+06	0.812566	6.77874e-80	2.4036e-78	76.6082	23.5047
Tshz2	Endothelial (Vascular)	2.65147	1.86359	4741873	0.916339	1.10995e-88	4.21495e-87	98.2456	52.2008
Gnas	Endothelial (Vascular)	2.49385	0.706798	4.32147e+06	0.835098	3.58437e-52	9.04507e-51	99.4152	97.7992
Sox18	Endothelial (Vascular)	0.949344	0.946668	4367984	0.844087	0	0	69.0058	0.247836
Fabp4	Endothelial (Vascular)	2.01968	2.01203	4.15331e+06	0.802602	0	0	60.8187	0.551847
Mecom	Endothelial (Vascular)	1.55283	1.31513	4514352	0.872372	1.04834e-139	5.42464e-138	86.5497	17.5368
Foxo1	Endothelial (Vascular)	0.812846	0.63114	3.97246e+06	0.767655	1.29385e-62	3.77476e-61	67.8363	21.9087
Tm4sf1	Endothelial (Vascular)	2.6605	2.63795	5.12116e+06	0.989633	0	0	98.2456	2.09173
Wwtr1	Endothelial (Vascular)	1.62525	1.39426	4780027	0.923712	1.54214e-148	8.54312e-147	92.9825	22.7249
Schip1	Endothelial (Vascular)	0.898824	0.837119	4244094	0.820146	7.02994e-227	5.22123e-225	68.4211	6.91296
Rapgef2	Endothelial (Vascular)	0.908739	0.646831	3.99111e+06	0.771258	2.33207e-52	5.89756e-51	74.8538	29.6973
Adam15	Endothelial (Vascular)	0.876945	0.75407	4.22996e+06	0.817415	1.25889e-112	5.6135e-111	72.5146	15.6335
Tpm3	Endothelial (Vascular)	1.59185	1.07603	4.51246e+06	0.872005	6.03974e-73	1.99438e-71	91.8129	52.1016
S100a13	Endothelial (Vascular)	1.40521	1.15926	4.69335e+06	0.906961	6.32285e-129	3.11433e-127	92.3977	24.8397
S100a16	Endothelial (Vascular)	1.39398	0.808941	4.14866e+06	0.801705	7.69435e-48	1.82617e-46	91.2281	52.485
Mcl1	Endothelial (Vascular)	1.08327	0.639742	3.90039e+06	0.753727	1.22953e-36	2.35926e-35	81.2865	45.8892
BC028528	Endothelial (Vascular)	0.999936	0.970817	4.33754e+06	0.838204	0	0	69.5906	3.02029
Rhoc	Endothelial (Vascular)	0.987218	0.674827	3.91512e+06	0.756574	3.40583e-47	8.01868e-46	76.0234	29.1686
Cttnbp2nl	Endothelial (Vascular)	0.614549	0.541986	3901889	0.754017	1.02098e-116	4.69492e-115	57.8947	8.8659
S1pr1	Endothelial (Vascular)	0.945324	0.939914	4348128	0.84025	0	0	68.4211	0.594805
Palmd	Endothelial (Vascular)	0.824694	0.80227	4146570	0.8013	0	0	61.9883	2.75593
Cnn3	Endothelial (Vascular)	1.2832	0.770553	4.19429e+06	0.810522	5.38169e-52	1.35515e-50	91.2281	49.24
Arhgap29	Endothelial (Vascular)	0.894262	0.763878	4275942	0.826301	1.89647e-111	8.39293e-110	74.269	16.9982
Emcn	Endothelial (Vascular)	2.17792	2.14601	5042267	0.974388	0	0	95.3216	3.9125
Tspan5	Endothelial (Vascular)	0.955386	0.70896	3.97966e+06	0.769045	2.19739e-53	5.65414e-52	71.345	28.0616
Sh3glb1	Endothelial (Vascular)	1.14512	0.657239	4.01587e+06	0.776044	3.50544e-41	7.44875e-40	84.2105	53.5854
Adgrl4	Endothelial (Vascular)	1.78761	1.7855	4.90058e+06	0.947008	0	0	89.4737	0.198268
St6galnac3	Endothelial (Vascular)	0.940208	0.921536	4293690	0.82973	0	0	67.2515	1.81746
Klf4	Endothelial (Vascular)	1.69782	1.05663	4.09707e+06	0.791734	2.89291e-46	6.67098e-45	87.7193	47.5481
Pakap.1	Endothelial (Vascular)	2.0923	1.7663	4866193	0.940363	7.65105e-125	3.64648e-123	95.9064	33.2595
Nfib	Endothelial (Vascular)	2.11044	1.12175	4.51123e+06	0.871768	3.08486e-65	9.34748e-64	98.8304	73.7129
Tek	Endothelial (Vascular)	1.0345	1.02596	4.75018e+06	0.917944	0	0	84.2105	0.90873
Jak1	Endothelial (Vascular)	1.2495	0.840751	4.24624e+06	0.82056	1.45908e-59	4.11901e-58	88.3041	42.066
Pde4b	Endothelial (Vascular)	1.29165	0.947082	4.11796e+06	0.795772	5.9039e-61	1.68691e-59	80.117	30.0112
Plpp3	Endothelial (Vascular)	2.19605	1.98411	4.87465e+06	0.941997	1.60254e-202	1.10971e-200	94.7368	16.7834
Tal1	Endothelial (Vascular)	0.529022	0.526229	3.9117e+06	0.755913	0	0	51.462	0.300707
Rnf220	Endothelial (Vascular)	0.819104	0.680507	3962892	0.765806	2.08313e-71	6.80239e-70	64.3275	18.0656
Tie1	Endothelial (Vascular)	0.868159	0.865438	4.42801e+06	0.855687	0	0	71.345	0.290794
Ybx1	Endothelial (Vascular)	2.13387	0.8764	4.41435e+06	0.853046	1.71702e-58	4.74478e-57	97.6608	90.916
Macf1	Endothelial (Vascular)	1.34892	0.943727	4.45492e+06	0.860887	2.37082e-73	7.86178e-72	91.2281	44.7624
Eva1b	Endothelial (Vascular)	0.730186	0.548797	3896998	0.753072	8.20941e-64	2.43123e-62	66.6667	18.3398
Tinagl1	Endothelial (Vascular)	1.19564	0.943516	4.32855e+06	0.836467	4.15548e-87	1.55543e-85	81.8713	25.6097
Dnajc8	Endothelial (Vascular)	0.972787	0.562043	3.94127e+06	0.761628	4.95158e-39	1.00673e-37	83.6257	46.1899
Wasf2	Endothelial (Vascular)	1.16738	0.805012	4.29854e+06	0.830667	2.23107e-64	6.683e-63	87.1345	41.0779
Grrp1	Endothelial (Vascular)	1.22131	1.22038	4674219	0.903265	0	0	80.7018	0.112352
Clic4	Endothelial (Vascular)	2.67789	2.03801	4.87173e+06	0.941433	1.62125e-100	6.68487e-99	97.076	52.0521
Luzp1	Endothelial (Vascular)	1.58224	1.08114	4.47506e+06	0.86478	3.82468e-72	1.25241e-70	92.3977	47.3366
Hspg2	Endothelial (Vascular)	1.10562	1.02903	4.56262e+06	0.881699	1.53669e-262	1.29677e-260	80.7018	8.67094
Ece1	Endothelial (Vascular)	1.19688	1.10882	4.78375e+06	0.924431	7.04321e-290	6.47755e-288	90.0585	9.83412
Rbp7	Endothelial (Vascular)	1.67664	1.67541	4.4168e+06	0.853521	0	0	70.7602	0.122266
Ctnnbip1	Endothelial (Vascular)	0.707594	0.614589	4048891	0.782424	5.59466e-108	2.43476e-106	64.3275	12.438
Gnb1	Endothelial (Vascular)	1.43725	0.72573	4.16043e+06	0.803979	4.82113e-46	1.1074e-44	93.5673	69.5658
Vwa1	Endothelial (Vascular)	0.696362	0.63097	3899843	0.753622	1.5273e-135	7.76648e-134	56.1404	7.43507
Abcb1a	Endothelial (Vascular)	0.793832	0.790862	4275778	0.826269	0	0	65.4971	0.337056
Ptpn12	Endothelial (Vascular)	1.16542	1.0085	4484613	0.866625	8.21531e-132	4.13293e-130	81.2865	18.3068
Fosl2	Endothelial (Vascular)	0.926857	0.746093	3.99298e+06	0.771621	7.26846e-68	2.27565e-66	67.2515	20.3456
Yes1	Endothelial (Vascular)	0.94662	0.811675	3976401	0.768416	5.66912e-75	1.90949e-73	64.3275	17.3617
Ldb2	Endothelial (Vascular)	2.05775	2.0149	5.0897e+06	0.983554	0	0	97.6608	3.97528
Stim2	Endothelial (Vascular)	0.641478	0.543169	3964055	0.76603	6.17256e-94	2.44246e-92	62.5731	12.7817
Apbb2	Endothelial (Vascular)	1.84732	1.62887	4.95065e+06	0.956684	5.06756e-163	2.99024e-161	95.9064	24.6778
Kdr	Endothelial (Vascular)	1.36521	1.35793	4.6353e+06	0.895745	0	0	79.5322	0.617937
Igfbp7	Endothelial (Vascular)	4.20549	3.77846	5.05028e+06	0.975936	1.13466e-219	8.2452e-218	98.2456	18.2077
Anxa3	Endothelial (Vascular)	1.24641	0.917497	4217579	0.815022	9.63906e-77	3.33738e-75	83.6257	25.3684
Sparcl1	Endothelial (Vascular)	1.92911	1.87827	4.92296e+06	0.951333	0	0	92.3977	3.05994
Lrrc8c	Endothelial (Vascular)	0.970668	0.953227	4.44774e+06	0.8595	0	0	73.0994	1.93973
Ttc28	Endothelial (Vascular)	0.999377	0.865519	4373523	0.845158	1.01467e-134	5.13748e-133	77.193	15.2865
Tpst2	Endothelial (Vascular)	0.727205	0.631675	4111473	0.794518	2.76825e-121	1.30091e-119	67.2515	11.906
Dynll1	Endothelial (Vascular)	2.14523	0.658029	4.07272e+06	0.787028	6.05114e-39	1.22923e-37	98.2456	93.8074
Arpc3	Endothelial (Vascular)	1.68183	0.880751	4.43201e+06	0.856461	5.02938e-62	1.46007e-60	94.152	76.2507
Scarb1	Endothelial (Vascular)	1.69569	1.66316	4.76686e+06	0.921167	0	0	85.3801	4.33877
Ubc	Endothelial (Vascular)	2.75769	0.827297	3.8844e+06	0.750638	8.26816e-30	1.35845e-28	98.2456	91.7289
Eln	Endothelial (Vascular)	0.664941	0.62385	3.93921e+06	0.76123	4.25285e-286	3.86599e-284	55.5556	3.3937
Hip1	Endothelial (Vascular)	1.16292	1.1108	4.68304e+06	0.90497	0	0	84.2105	5.56143
Ephb4	Endothelial (Vascular)	0.541109	0.507742	3935211	0.760456	6.05838e-228	4.54262e-226	55.5556	4.36851
Flt1	Endothelial (Vascular)	2.84172	2.83741	5082168	0.982099	0	0	96.4912	0.300707
Hmgb1	Endothelial (Vascular)	1.75552	0.687451	3.90567e+06	0.754749	1.65351e-31	2.83335e-30	93.5673	81.3826
Stard13	Endothelial (Vascular)	1.00836	0.921776	4.3281e+06	0.836379	1.37591e-189	8.99847e-188	73.0994	9.51689
Gng11	Endothelial (Vascular)	2.03476	1.93829	5082823	0.982226	0	0	98.8304	8.00674
Thsd7a	Endothelial (Vascular)	1.05676	0.951986	4.20431e+06	0.812458	3.93157e-172	2.41055e-170	69.5906	8.99478
Cav2	Endothelial (Vascular)	0.992501	0.731583	4.24428e+06	0.820183	3.51094e-72	1.15128e-70	83.0409	29.618
Cav1	Endothelial (Vascular)	1.91207	1.7959	5.00126e+06	0.966464	4.22912e-291	3.93559e-289	95.9064	12.2166
Podxl	Endothelial (Vascular)	0.980826	0.951206	4.42943e+06	0.855962	0	0	73.0994	3.99841
Cald1	Endothelial (Vascular)	1.02532	0.882946	4.25601e+06	0.822448	1.16424e-158	6.70192e-157	74.8538	10.6206
Gimap4	Endothelial (Vascular)	0.995853	0.98969	4572556	0.88362	0	0	77.193	0.485758
Gimap6	Endothelial (Vascular)	1.77038	1.75878	5057632	0.977358	0	0	95.9064	0.921948
Gimap1	Endothelial (Vascular)	0.782677	0.777276	4345723	0.839785	0	0	68.4211	0.53202
Gimap5	Endothelial (Vascular)	0.715802	0.711917	4122348	0.796619	0	0	59.6491	0.393232
Aqp1	Endothelial (Vascular)	2.75132	2.74177	4942709	0.955149	0	0	91.2281	0.578283
Abcg2	Endothelial (Vascular)	1.53597	1.50873	4907559	0.948357	0	0	90.6433	3.24499
Vamp5	Endothelial (Vascular)	1.22291	1.0904	4.61985e+06	0.892759	9.87538e-159	5.69868e-157	84.2105	17.1899
Tmsb10	Endothelial (Vascular)	2.3049	1.66119	4.50889e+06	0.871316	3.54402e-77	1.23433e-75	94.152	42.8524
Mgll	Endothelial (Vascular)	2.07684	1.98195	4876402	0.942336	0	0	91.2281	9.61602
Fbln2	Endothelial (Vascular)	0.895674	0.855367	4.14769e+06	0.801517	0	0	63.1579	4.14051
Fgd5	Endothelial (Vascular)	1.02692	1.02167	4.68153e+06	0.904679	0	0	81.2865	0.608023
Adamts9	Endothelial (Vascular)	2.30768	2.19104	4.88951e+06	0.944868	3.7875e-283	3.40354e-281	91.8129	11.2914
Magi1	Endothelial (Vascular)	1.37342	0.656058	3.8912e+06	0.751951	4.41672e-32	7.65175e-31	85.9649	64.847
Foxp1	Endothelial (Vascular)	1.66172	0.749034	4.02622e+06	0.778044	1.37435e-37	2.70323e-36	92.9825	75.3552
Bhlhe40	Endothelial (Vascular)	0.917175	0.761007	4087676	0.789919	7.11602e-99	2.88364e-97	69.5906	14.6752
Lmcd1	Endothelial (Vascular)	1.05105	1.03632	4543281	0.877962	0	0	76.6082	1.58615
Cxcl12	Endothelial (Vascular)	1.38413	1.23676	4396690	0.849634	2.42265e-169	1.46254e-167	78.3626	11.8796
Tnfrsf1a	Endothelial (Vascular)	0.856424	0.628799	3.91582e+06	0.756709	1.31086e-51	3.28329e-50	69.5906	25.6791
Vwf	Endothelial (Vascular)	0.945693	0.943243	4.02045e+06	0.776929	0	0	55.5556	0.270967
Tspan9	Endothelial (Vascular)	1.17917	1.05466	4.48659e+06	0.867006	3.00453e-157	1.72114e-155	80.117	14.6454
Clec2d	Endothelial (Vascular)	0.764178	0.557707	3914512	0.756456	4.84478e-53	1.24119e-51	69.5906	24.691
Etv6	Endothelial (Vascular)	1.22863	0.862118	4.27455e+06	0.826031	2.15664e-63	6.33907e-62	85.3801	39.7231
Apold1	Endothelial (Vascular)	1.75259	1.73522	4806419	0.928812	0	0	86.5497	1.06735
Emp1	Endothelial (Vascular)	1.71637	1.56687	4531558	0.875697	7.83708e-180	4.92043e-178	81.8713	13.0989
Ppfibp1	Endothelial (Vascular)	0.94587	0.767293	4300093	0.830968	1.44412e-100	5.96499e-99	79.5322	20.0615
Dennd5b	Endothelial (Vascular)	0.862332	0.70914	4028929	0.778567	5.01636e-76	1.71415e-74	67.2515	18.7
Prkcg	Endothelial (Vascular)	0.975433	0.932203	4071990	0.786888	1.43582e-284	1.30019e-282	60.2339	4.19338
Ehd2	Endothelial (Vascular)	0.911113	0.779575	4244845	0.820291	1.27083e-120	5.96022e-119	73.6842	14.6091
Prkd2	Endothelial (Vascular)	1.07919	1.0182	4517972	0.873071	9.36585e-275	8.25879e-273	77.7778	7.81839
Nova2	Endothelial (Vascular)	0.568563	0.567058	3.96061e+06	0.765365	0	0	53.2164	0.171833
Bcam	Endothelial (Vascular)	0.970798	0.704381	4049077	0.78246	3.96944e-67	1.22808e-65	77.193	22.7315
Ltbp4	Endothelial (Vascular)	1.00495	0.677958	3.93332e+06	0.760091	1.42637e-51	3.55746e-50	76.0234	26.3994
Zfp36	Endothelial (Vascular)	2.23583	1.30439	4.36533e+06	0.843575	4.86411e-57	1.31784e-55	93.5673	65.7491
Actn4	Endothelial (Vascular)	1.35519	0.648665	3.92765e+06	0.758995	5.58356e-34	1.01122e-32	91.2281	64.8701
Capns1	Endothelial (Vascular)	1.44945	0.600489	3.94025e+06	0.761429	7.3261e-34	1.32478e-32	94.7368	75.0677
4931406P16Rik	Endothelial (Vascular)	1.20178	1.08142	4746407	0.917215	2.6208e-193	1.73815e-191	88.8889	15.5244
Ppp1r15a	Endothelial (Vascular)	1.32771	0.754598	3.88397e+06	0.750555	8.94488e-34	1.61254e-32	84.7953	51.6159
Rasip1	Endothelial (Vascular)	1.26775	1.2616	4789298	0.925504	0	0	85.3801	0.769943
Klf13	Endothelial (Vascular)	0.962649	0.636723	4.0013e+06	0.773227	1.09632e-48	2.61517e-47	79.5322	34.0691
Mef2a	Endothelial (Vascular)	0.96671	0.678811	4.05939e+06	0.784453	3.67285e-54	9.56566e-53	77.193	32.6912
Iqgap1	Endothelial (Vascular)	1.46045	1.11569	4.58016e+06	0.885089	2.13111e-90	8.15853e-89	91.8129	37.4827
Pde8a	Endothelial (Vascular)	0.675	0.639023	4.12211e+06	0.796574	6.47874e-289	5.91222e-287	62.5731	4.4313
Fzd4	Endothelial (Vascular)	0.646459	0.623415	4062065	0.78497	0	0	59.0643	3.10951
Prss23	Endothelial (Vascular)	1.26128	1.09404	4.41084e+06	0.852369	6.229e-138	3.20208e-136	80.117	15.5707
Picalm	Endothelial (Vascular)	0.868824	0.564503	3.90593e+06	0.754799	1.26871e-43	2.81267e-42	76.6082	32.8696
Serpinh1	Endothelial (Vascular)	1.12965	0.759174	4032234	0.779205	4.31839e-62	1.25521e-60	81.2865	24.5489
Pde2a	Endothelial (Vascular)	0.669006	0.645934	4093285	0.791003	0	0	60.2339	2.89141
Cavin3	Endothelial (Vascular)	1.75367	1.55411	4.84305e+06	0.935891	6.12546e-201	4.19238e-199	94.7368	16.3638
Swap70	Endothelial (Vascular)	0.729505	0.574316	3925333	0.758547	3.53229e-66	1.08428e-64	65.4971	18.5414
Gdpd3	Endothelial (Vascular)	1.15511	0.970583	4.20491e+06	0.812574	8.61821e-107	3.71625e-105	73.6842	16.0003
Fus	Endothelial (Vascular)	1.23792	0.607265	3.93401e+06	0.760224	7.44718e-35	1.37411e-33	91.2281	61.5888
Dock1	Endothelial (Vascular)	0.971998	0.792315	4.23492e+06	0.818374	3.48762e-88	1.32014e-86	76.0234	21.7368
Ifitm2	Endothelial (Vascular)	2.69988	1.72182	4.72863e+06	0.91378	4.80135e-82	1.72849e-80	100	65.1147
Ifitm3	Endothelial (Vascular)	3.13594	2.07166	4.71528e+06	0.9112	1.78691e-88	6.77473e-87	98.8304	48.8203
Cd151	Endothelial (Vascular)	1.11786	0.763437	4.21768e+06	0.815042	2.79346e-59	7.83901e-58	84.2105	40.1626
Tspan4	Endothelial (Vascular)	0.92833	0.786045	4.33527e+06	0.837766	2.36938e-144	1.2621e-142	78.9474	13.2741
Cd81	Endothelial (Vascular)	2.07262	1.2814	4.58585e+06	0.886188	1.37668e-72	4.53322e-71	97.076	64.4273
Ccnd1	Endothelial (Vascular)	1.12841	0.867296	4144252	0.800852	4.14251e-70	1.33972e-68	76.0234	25.5799
Insr	Endothelial (Vascular)	1.3894	1.22678	4.42556e+06	0.855214	4.08184e-112	1.81669e-110	78.9474	21.0495
Col4a1	Endothelial (Vascular)	1.69778	1.54268	4.64478e+06	0.897576	1.387e-176	8.571e-175	85.9649	15.3724
Col4a2	Endothelial (Vascular)	1.3759	1.27305	4497807	0.869175	3.54797e-195	2.37987e-193	78.9474	11.4037
Arhgef7	Endothelial (Vascular)	0.761031	0.698099	4076386	0.787738	1.34046e-155	7.64158e-154	62.5731	8.4231
Tmem255b	Endothelial (Vascular)	0.572828	0.572412	3963306	0.765886	0	0	53.2164	0.0561761
Tcim	Endothelial (Vascular)	0.952407	0.892672	4157113	0.803338	4.2329e-199	2.88033e-197	64.9123	7.12775
Rbpms	Endothelial (Vascular)	1.50389	1.18142	4.59035e+06	0.887059	2.85328e-105	1.22364e-103	93.5673	28.9141
Dlc1	Endothelial (Vascular)	1.71265	1.63172	4809244	0.929358	0	0	88.8889	6.64199
Sorbs2	Endothelial (Vascular)	1.54088	1.18633	4.5239e+06	0.874217	1.0681e-83	3.88675e-82	88.3041	39.0324
Stox2	Endothelial (Vascular)	1.55485	1.20364	4.58898e+06	0.886794	5.16857e-90	1.97227e-88	90.0585	38.3484
Csgalnact1	Endothelial (Vascular)	0.886328	0.865351	4.42421e+06	0.854953	0	0	72.5146	2.50479
Ushbp1	Endothelial (Vascular)	0.949661	0.945179	4455840	0.861065	0	0	72.5146	0.548543
Plvap	Endothelial (Vascular)	2.37079	2.34474	4859418	0.939054	0	0	88.3041	2.52462
Bst2	Endothelial (Vascular)	1.08998	0.860152	4.32215e+06	0.835231	4.92532e-84	1.79507e-82	81.2865	27.0141
Tpm4	Endothelial (Vascular)	1.23598	0.80417	4097171	0.791754	2.31495e-52	5.86404e-51	85.9649	36.9506
Klf2	Endothelial (Vascular)	2.26911	1.83675	4703653	0.908953	1.51667e-107	6.56408e-106	95.3216	33.1439
Cdh5	Endothelial (Vascular)	1.67264	1.668	4.94424e+06	0.955446	0	0	91.2281	0.4428
Sntb2	Endothelial (Vascular)	1.27449	0.993349	4331311	0.837	3.70291e-80	1.31694e-78	84.7953	29.2479
Cmip	Endothelial (Vascular)	1.46521	1.12158	4.61735e+06	0.892276	8.19808e-95	3.2604e-93	91.8129	36.4318
Piezo1	Endothelial (Vascular)	0.887415	0.701326	4.07774e+06	0.787999	3.4931e-80	1.2442e-78	72.5146	18.8685
Nrp1	Endothelial (Vascular)	1.34669	1.25812	4526305	0.874682	2.27348e-273	1.98248e-271	79.5322	7.92413
Itgb1	Endothelial (Vascular)	1.37918	0.815953	4.15553e+06	0.803031	4.45055e-49	1.07141e-47	91.2281	49.9835
Pdgfd	Endothelial (Vascular)	1.24717	0.895793	4.02245e+06	0.777314	1.91398e-49	4.63608e-48	75.4386	34.7036
Maml2	Endothelial (Vascular)	1.45764	1.2284	4570215	0.883167	2.00155e-127	9.7164e-126	87.1345	21.37
Icam1	Endothelial (Vascular)	1.04308	0.795007	3936777	0.760759	2.20185e-62	6.40794e-61	70.1754	20.3456
Dock6	Endothelial (Vascular)	0.597627	0.561092	3.95033e+06	0.763378	4.47003e-232	3.42809e-230	56.1404	4.38504
Sept7	Endothelial (Vascular)	1.05495	0.614649	3.9416e+06	0.761691	1.66496e-38	3.35616e-37	82.4561	47.3035
Jam3	Endothelial (Vascular)	0.783287	0.745102	3.96393e+06	0.766005	1.26171e-254	1.03145e-252	56.1404	4.03476
Aplp2	Endothelial (Vascular)	1.66221	1.01631	4.51587e+06	0.872665	1.73415e-69	5.5777e-68	96.4912	60.3
Fli1	Endothelial (Vascular)	1.61165	1.57475	4894102	0.945756	0	0	90.6433	3.26152
Ets1	Endothelial (Vascular)	1.3204	1.23539	4717412	0.911612	3.26454e-283	2.94484e-281	85.9649	9.42767
St3gal4	Endothelial (Vascular)	0.766143	0.661183	4.10024e+06	0.792347	2.206e-119	1.02442e-117	67.8363	11.906
Robo4	Endothelial (Vascular)	0.713263	0.712154	4249237	0.82114	0	0	64.3275	0.132179
Esam	Endothelial (Vascular)	1.93189	1.91191	5.03188e+06	0.972381	0	0	94.7368	2.52462
Arhgef12	Endothelial (Vascular)	1.09071	0.715256	4.10877e+06	0.793995	9.50267e-51	2.33539e-49	83.0409	41.8214
Rdx	Endothelial (Vascular)	1.35774	0.883786	4.38097e+06	0.846597	2.35181e-64	7.03571e-63	91.8129	51.1896
Uaca	Endothelial (Vascular)	0.764136	0.7096	4125578	0.797244	4.47202e-185	2.88463e-183	63.7427	7.41524
Rab11a	Endothelial (Vascular)	1.40299	0.828133	4.4088e+06	0.851975	1.73084e-63	5.10024e-62	94.7368	62.8114
Oaz2	Endothelial (Vascular)	1.08302	0.773133	4.01252e+06	0.775396	6.65381e-49	1.59367e-47	75.4386	35.196
Anxa2	Endothelial (Vascular)	1.65273	0.862632	3935507	0.760514	7.73231e-36	1.46107e-34	91.2281	51.9067
Bnip2	Endothelial (Vascular)	0.836346	0.634788	4069215	0.786352	6.59189e-69	2.10869e-67	73.6842	22.9198
Tmod3	Endothelial (Vascular)	1.12041	0.901002	4.4846e+06	0.866623	2.25898e-102	9.48045e-101	86.5497	26.0756
Lysmd2	Endothelial (Vascular)	0.844115	0.77111	4380993	0.846601	6.26571e-227	4.66835e-225	75.4386	8.25127
Filip1	Endothelial (Vascular)	0.593382	0.582781	3.93924e+06	0.761235	0	0	53.2164	1.16978
Nck1	Endothelial (Vascular)	0.705652	0.518835	3.89003e+06	0.751726	2.14403e-52	5.43955e-51	66.6667	23.9905
Gnai2	Endothelial (Vascular)	2.30175	1.46004	4.91995e+06	0.950751	3.93357e-97	1.58582e-95	99.4152	75.0314
Map4	Endothelial (Vascular)	0.881553	0.672823	4029292	0.778637	2.19168e-63	6.43402e-62	71.345	23.9971
Snrk	Endothelial (Vascular)	1.29848	1.20826	4688870	0.906097	9.07284e-231	6.91297e-229	84.7953	11.6879
Plekhg1	Endothelial (Vascular)	1.11415	1.05766	4.53239e+06	0.875857	0	0	78.3626	6.46025
Akap12	Endothelial (Vascular)	0.844361	0.800559	3.92594e+06	0.758665	1.00758e-252	8.12416e-251	54.9708	3.82658
Syne1	Endothelial (Vascular)	0.674954	0.646711	4.02147e+06	0.777125	0	0	57.8947	3.12603
Myct1	Endothelial (Vascular)	1.05504	1.05308	4656946	0.899927	0	0	80.117	0.194964
Sash1	Endothelial (Vascular)	0.903203	0.720251	4256808	0.822603	2.95056e-94	1.1695e-92	78.9474	20.4877
Utrn	Endothelial (Vascular)	1.50816	1.08784	4.44156e+06	0.858305	2.26748e-73	7.54033e-72	88.8889	42.2014
Pde7b	Endothelial (Vascular)	0.936131	0.82413	4029073	0.778595	7.88129e-110	3.44262e-108	63.1579	11.7672
Ncoa7	Endothelial (Vascular)	0.710561	0.624016	3.95151e+06	0.763607	1.86202e-110	8.17899e-109	60.2339	10.2901
Fyn	Endothelial (Vascular)	0.906512	0.840505	4334634	0.837642	2.02979e-259	1.70676e-257	72.5146	6.66512
Snx3	Endothelial (Vascular)	1.35919	0.828039	4.31053e+06	0.832984	5.66584e-58	1.55474e-56	92.3977	58.7899
Gja1	Endothelial (Vascular)	1.01506	0.925818	4.27687e+06	0.82648	8.54527e-178	5.32248e-176	71.345	9.58298
Lims1	Endothelial (Vascular)	0.837405	0.567129	3.95574e+06	0.764424	7.51181e-49	1.79551e-47	76.6082	30.6589
Srgn	Endothelial (Vascular)	1.84587	1.7484	4.85481e+06	0.938164	0	0	92.3977	5.28385
Bcr	Endothelial (Vascular)	0.934921	0.830425	3989401	0.770928	1.62178e-92	6.28014e-91	61.9883	13.6144
Sbno2	Endothelial (Vascular)	1.13738	0.994219	4141099	0.800243	3.78528e-93	1.47551e-91	69.0058	17.3485
Timp3	Endothelial (Vascular)	1.5676	1.01406	4030264	0.778825	1.20691e-46	2.80509e-45	84.2105	38.745
Cdk17	Endothelial (Vascular)	0.732702	0.637245	4017185	0.776297	2.1553e-103	9.12669e-102	63.1579	12.4447
Elk3	Endothelial (Vascular)	1.26125	1.1981	4.78359e+06	0.924401	0	0	87.7193	7.825
Tmcc3	Endothelial (Vascular)	1.19626	1.09135	4.50487e+06	0.87054	3.47462e-184	2.223e-182	80.117	12.3455
Kitl	Endothelial (Vascular)	1.45805	1.10742	4258920	0.823011	4.12335e-74	1.38094e-72	83.6257	28.7952
Ppp1r12a	Endothelial (Vascular)	1.15397	0.660699	3.95345e+06	0.763981	4.36394e-38	8.68508e-37	84.7953	50.0628
Csrp2	Endothelial (Vascular)	0.769536	0.595658	3.88496e+06	0.750746	2.11212e-57	5.75553e-56	64.9123	20.7488
Ptprb	Endothelial (Vascular)	2.30005	2.29751	5083018	0.982263	0	0	96.4912	0.228009
Rap1b	Endothelial (Vascular)	1.21917	0.773594	4.20901e+06	0.813367	1.16826e-54	3.07323e-53	88.3041	46.5171
Msrb3	Endothelial (Vascular)	0.790142	0.645574	4052517	0.783125	2.17523e-93	8.50725e-92	69.0058	14.8834
Ppia	Endothelial (Vascular)	3.2307	0.74137	4.37507e+06	0.845456	5.32404e-55	1.40842e-53	99.4152	99.3755
Igfbp3	Endothelial (Vascular)	1.28274	1.20617	3895571	0.752796	8.34277e-185	5.36672e-183	54.386	5.18802
Upp1	Endothelial (Vascular)	0.717483	0.711226	4237798	0.818929	0	0	64.3275	0.832728
Grb10	Endothelial (Vascular)	0.683778	0.619286	3.98086e+06	0.769278	6.73625e-150	3.75825e-148	59.6491	7.56725
Ccdc85a	Endothelial (Vascular)	0.774614	0.768201	4057387	0.784066	0	0	57.3099	0.760029
Sptbn1	Endothelial (Vascular)	1.95115	1.53087	4.91131e+06	0.949082	4.11434e-112	1.8277e-110	97.6608	44.6434
Ebf1	Endothelial (Vascular)	2.48691	2.41632	5.04103e+06	0.97415	0	0	96.4912	4.61635
Irf1	Endothelial (Vascular)	1.03215	0.80212	4064140	0.785371	5.93121e-74	1.98077e-72	73.0994	20.5175
Sparc	Endothelial (Vascular)	3.22065	2.69914	4927291	0.95217	1.50327e-150	8.42693e-149	99.4152	26.5911
Atox1	Endothelial (Vascular)	1.79811	0.543918	3.91793e+06	0.757117	7.13779e-32	1.23205e-30	97.076	91.2498
Arhgef15	Endothelial (Vascular)	0.645937	0.644766	4097736	0.791863	0	0	58.4795	0.148701
Tmem88	Endothelial (Vascular)	0.924663	0.906618	4.50845e+06	0.871232	0	0	75.4386	2.29661
Spns2	Endothelial (Vascular)	0.563018	0.539602	3.90571e+06	0.754756	0	0	53.2164	2.81211
Scarf1	Endothelial (Vascular)	0.524304	0.518873	3965124	0.766237	0	0	53.8012	0.69394
Myo1c	Endothelial (Vascular)	0.794857	0.658958	4221260	0.815734	6.81593e-103	2.87074e-101	74.8538	17.3187
Rflnb	Endothelial (Vascular)	1.10922	1.00412	4208766	0.813319	4.36476e-136	2.22915e-134	69.0058	11.9787
Lgals9	Endothelial (Vascular)	0.634167	0.573471	3.98167e+06	0.769434	9.53466e-175	5.87654e-173	59.6491	6.3512
Unc45b	Endothelial (Vascular)	0.535233	0.534286	3.91657e+06	0.756853	0	0	51.462	0.118961
Slfn5	Endothelial (Vascular)	1.28168	1.26161	4.67742e+06	0.903883	0	0	81.8713	2.31974
Spag9	Endothelial (Vascular)	1.74303	1.04673	4.27495e+06	0.82611	2.12911e-53	5.49044e-52	94.152	59.6524
Abi3	Endothelial (Vascular)	0.556587	0.548163	3.91343e+06	0.756248	0	0	52.0468	0.931862
Gngt2	Endothelial (Vascular)	0.839967	0.81385	4304171	0.831756	0	0	68.4211	2.40235
Igfbp4	Endothelial (Vascular)	1.29336	1.05154	4.33764e+06	0.838223	1.36397e-163	8.06868e-162	83.6257	11.407
Stat3	Endothelial (Vascular)	1.7124	1.01295	4.36291e+06	0.843106	5.5654e-59	1.55067e-57	95.3216	58.8395
Cavin1	Endothelial (Vascular)	1.16329	1.01676	4488652	0.867406	9.77163e-148	5.33789e-146	81.8713	15.8549
Ramp2	Endothelial (Vascular)	1.98566	1.89607	5.03669e+06	0.973311	0	0	97.076	7.1674
Meox1	Endothelial (Vascular)	0.629116	0.62519	3.97084e+06	0.767341	0	0	53.8012	0.350274
Cd300lg	Endothelial (Vascular)	1.09789	1.09363	4411706	0.852536	0	0	70.7602	0.479149
Icam2	Endothelial (Vascular)	1.11354	1.10676	4618681	0.892533	0	0	78.9474	0.604719
Pecam1	Endothelial (Vascular)	2.3425	2.2845	5.12031e+06	0.98947	0	0	98.2456	6.22233
Pitpnc1	Endothelial (Vascular)	1.32008	1.15575	4566832	0.882513	3.66435e-160	2.12496e-158	85.3801	15.7921
Trim47	Endothelial (Vascular)	0.672895	0.635221	4.08637e+06	0.789667	2.24578e-273	1.9656e-271	61.4035	4.48087
Sec14l1	Endothelial (Vascular)	0.995194	0.758053	4.19583e+06	0.810819	2.00075e-68	6.33993e-67	78.9474	29.8361
Socs3	Endothelial (Vascular)	1.42951	1.18335	4.21791e+06	0.815085	4.29448e-101	1.78323e-99	76.0234	17.484
Dock4	Endothelial (Vascular)	1.48798	1.38095	4.80466e+06	0.928472	6.70541e-241	5.22756e-239	89.4737	12.5801
Nfkbia	Endothelial (Vascular)	2.12493	1.16834	4.08474e+06	0.789351	1.09683e-41	2.34976e-40	95.3216	60.723
Clec14a	Endothelial (Vascular)	0.998833	0.996038	4595030	0.887962	0	0	77.7778	0.34697
Prkch	Endothelial (Vascular)	1.62958	1.52384	4865044	0.940141	3.66759e-245	2.88795e-243	90.6433	13.1485
Rhoj	Endothelial (Vascular)	1.62739	1.52189	4688508	0.906027	5.94753e-272	5.1671e-270	85.9649	9.57306
Sptlc2	Endothelial (Vascular)	1.02524	0.758063	4.15413e+06	0.802761	1.79692e-63	5.28834e-62	78.9474	30.7349
Calm1	Endothelial (Vascular)	3.14673	1.42236	4.9137e+06	0.949544	2.32911e-92	9.00438e-91	100	95.5588
Bdkrb2	Endothelial (Vascular)	0.591689	0.57734	3.88478e+06	0.75071	0	0	51.462	1.60267
Ppp1r13b	Endothelial (Vascular)	0.682371	0.530392	3962736	0.765775	1.0122e-66	3.12335e-65	67.2515	19.7707
Crip2	Endothelial (Vascular)	2.03345	1.36698	4.84459e+06	0.936189	1.259e-93	4.94033e-92	97.076	64.9263
Crip1	Endothelial (Vascular)	1.89779	1.28953	4.19596e+06	0.810845	7.37273e-65	2.21974e-63	90.0585	31.4256
Rapgef5	Endothelial (Vascular)	1.42372	1.36008	4652367	0.899043	1.64888e-306	1.59758e-304	82.4561	8.01665
Elmo1	Endothelial (Vascular)	1.27757	1.0335	4500297	0.869656	6.51263e-101	2.69953e-99	85.9649	27.1793
Nedd9	Endothelial (Vascular)	1.40365	1.36491	4.70941e+06	0.910066	0	0	83.6257	4.5073
Tut7	Endothelial (Vascular)	0.971211	0.71713	4.12331e+06	0.796806	3.54802e-61	1.02497e-59	76.6082	30.834
Ctla2a	Endothelial (Vascular)	2.11693	2.08367	4946917	0.955963	0	0	92.3977	1.68859
Aopep	Endothelial (Vascular)	1.27317	0.85701	4.23743e+06	0.818858	2.13029e-57	5.79834e-56	86.5497	45.2184
Mctp1	Endothelial (Vascular)	1.51781	1.4596	4.18276e+06	0.808294	1.59912e-222	1.17289e-220	64.9123	6.50651
Mef2c	Endothelial (Vascular)	1.54284	1.4942	4869260	0.940956	0	0	90.6433	3.65144
Mast4	Endothelial (Vascular)	1.60551	1.23186	4395866	0.849475	3.90675e-76	1.33693e-74	87.1345	35.7181
Plk2	Endothelial (Vascular)	1.04075	0.844512	4021460	0.777123	8.61918e-74	2.8703e-72	68.4211	19.0866
Il6st	Endothelial (Vascular)	1.26855	1.09257	4421151	0.854361	4.78244e-114	2.14881e-112	80.7018	20.2994
Plpp1	Endothelial (Vascular)	1.4212	1.32127	4644509	0.897524	4.60033e-209	3.24282e-207	84.2105	12.5207
Arl15	Endothelial (Vascular)	1.7787	1.28552	4.20173e+06	0.81196	1.46182e-52	3.71275e-51	82.4561	49.6365
Itga1	Endothelial (Vascular)	0.936588	0.875088	4397317	0.849756	7.20226e-257	5.94982e-255	74.269	7.30289
Flnb	Endothelial (Vascular)	0.93938	0.710342	4053032	0.783225	5.85578e-63	1.71692e-61	73.0994	25.3916
Ptprg	Endothelial (Vascular)	1.9742	1.67335	4.77785e+06	0.923291	4.34401e-116	1.97062e-114	91.8129	33.2067
Lrmda	Endothelial (Vascular)	1.19127	0.926297	4.23279e+06	0.817961	6.13313e-76	2.09273e-74	78.9474	26.644
Sh3bp5	Endothelial (Vascular)	0.693118	0.635392	3972090	0.767583	1.46735e-150	8.24518e-149	58.4795	7.43176
Mmrn2	Endothelial (Vascular)	1.30483	1.2947	4.83121e+06	0.933604	0	0	87.1345	1.30857
Fermt2	Endothelial (Vascular)	1.19157	0.796059	4.21997e+06	0.815484	3.88246e-57	1.05309e-55	85.3801	43.8702
Gch1	Endothelial (Vascular)	0.744672	0.691727	4164027	0.804674	5.91745e-235	4.55296e-233	65.4971	5.94805
Psme1	Endothelial (Vascular)	1.02047	0.580566	3.90076e+06	0.753799	3.94553e-36	7.48538e-35	83.0409	48.4139
C1qtnf9	Endothelial (Vascular)	0.642009	0.639793	4.00473e+06	0.77389	0	0	54.9708	0.310621
Sox7	Endothelial (Vascular)	0.652747	0.647966	4028912	0.778564	0	0	56.1404	0.617937
Lrch1	Endothelial (Vascular)	1.06612	0.864492	4387222	0.847805	1.70233e-98	6.88654e-97	83.0409	23.6799
Tsc22d1	Endothelial (Vascular)	2.08268	1.57847	4.6686e+06	0.902179	4.82848e-87	1.80447e-85	92.3977	47.8653
Dgkh	Endothelial (Vascular)	0.670883	0.597447	3921258	0.75776	5.19845e-123	2.45275e-121	57.8947	8.62137
Rgcc	Endothelial (Vascular)	1.11501	1.06017	4027837	0.778356	5.33349e-207	3.72616e-205	59.0643	5.63743
Pcdh17	Endothelial (Vascular)	0.993426	0.986373	4406649	0.851559	0	0	70.7602	0.84925
Dock9	Endothelial (Vascular)	1.28365	1.12018	4.60176e+06	0.889262	6.76411e-143	3.57072e-141	84.7953	19.2188
Selenop	Endothelial (Vascular)	1.45646	0.926075	4.15853e+06	0.803611	1.54139e-53	3.98359e-52	88.3041	40.9788
Dab2	Endothelial (Vascular)	1.05312	0.994827	4.18574e+06	0.808869	0	0	65.4971	4.48087
Osmr	Endothelial (Vascular)	0.72323	0.639226	3.93795e+06	0.760985	3.25121e-128	1.5881e-126	59.0643	8.44293
Rai14	Endothelial (Vascular)	1.01027	0.967503	4.45298e+06	0.860512	0	0	74.8538	5.38629
Pdzd2	Endothelial (Vascular)	0.922699	0.867636	4288262	0.828681	2.01153e-252	1.61636e-250	69.5906	6.48668
Fbxl7	Endothelial (Vascular)	1.06931	0.982003	4219948	0.81548	2.72088e-167	1.6259e-165	68.4211	9.52349
Samd12	Endothelial (Vascular)	1.16236	0.835003	4.07907e+06	0.788257	7.33995e-54	1.90531e-52	77.193	34.1782
Asap1	Endothelial (Vascular)	1.11698	0.94345	4.49289e+06	0.868225	1.00699e-131	5.05513e-130	84.7953	18.4621
Ndrg1	Endothelial (Vascular)	1.45692	1.30394	4.72702e+06	0.913468	3.7863e-191	2.50406e-189	90.0585	15.3162
Ptk2	Endothelial (Vascular)	0.959526	0.727489	4.12173e+06	0.796501	5.34815e-64	1.59187e-62	76.0234	28.5639
Dennd3	Endothelial (Vascular)	0.724312	0.670266	4054760	0.783558	1.61136e-171	9.82848e-170	61.4035	7.28306
Ly6e	Endothelial (Vascular)	2.46573	1.00491	4.29724e+06	0.830415	7.89785e-51	1.94505e-49	97.6608	85.7908
Ly6a	Endothelial (Vascular)	2.44063	1.86267	4.61384e+06	0.891597	3.01173e-103	1.27304e-101	95.9064	30.692
Ly6c1	Endothelial (Vascular)	2.39692	2.21183	4.8758e+06	0.94222	3.3925e-254	2.76378e-252	93.5673	12.6627
Gpihbp1	Endothelial (Vascular)	1.5802	1.57594	4.33791e+06	0.838275	0	0	67.8363	0.267662
Myh9	Endothelial (Vascular)	1.3518	0.705769	3.88457e+06	0.750671	6.10837e-33	1.08132e-31	86.5497	56.0472
Parvb	Endothelial (Vascular)	0.705132	0.693081	4178904	0.807549	0	0	62.5731	1.43084
Pim3	Endothelial (Vascular)	1.50392	1.01712	4.21276e+06	0.814091	2.60097e-53	6.68528e-52	86.5497	50.4626
Shank3	Endothelial (Vascular)	1.02721	1.02346	4.57808e+06	0.884687	0	0	77.193	0.429582
Cpne8	Endothelial (Vascular)	1.24086	0.989652	4.37632e+06	0.845699	3.50358e-90	1.3391e-88	84.7953	26.3069
Rapgef3	Endothelial (Vascular)	0.591625	0.576027	3940803	0.761537	0	0	53.8012	2.04217
Hdac7	Endothelial (Vascular)	0.682563	0.628739	4085662	0.78953	5.87945e-187	3.81338e-185	62.5731	6.90635
Rnd1	Endothelial (Vascular)	1.46873	1.41961	4.52132e+06	0.873719	0	0	77.193	6.14632
Smagp	Endothelial (Vascular)	0.857268	0.545132	3.90879e+06	0.75535	2.73652e-41	5.83064e-40	76.6082	37.0332
Acvrl1	Endothelial (Vascular)	1.14984	1.09989	4.68142e+06	0.904657	0	0	83.6257	5.99432
Grasp	Endothelial (Vascular)	0.637301	0.573259	3.93565e+06	0.760542	4.87956e-153	2.74843e-151	57.8947	6.86339
Itga5	Endothelial (Vascular)	0.725874	0.675849	4128006	0.797713	1.4456e-257	1.19842e-255	63.7427	5.08889
AU021092	Endothelial (Vascular)	0.710373	0.709238	4203847	0.812369	0	0	62.5731	0.132179
Emp2	Endothelial (Vascular)	0.894397	0.671643	3.95101e+06	0.76351	3.09398e-55	8.22176e-54	69.0058	25.0215
Mrtfb	Endothelial (Vascular)	0.819946	0.592365	3.95166e+06	0.763635	7.2561e-52	1.82519e-50	71.9298	27.7675
Cebpd	Endothelial (Vascular)	1.48819	1.11634	4201018	0.811822	1.18744e-76	4.10531e-75	81.8713	24.7042
Fam43a	Endothelial (Vascular)	0.64541	0.628414	3.95457e+06	0.764197	0	0	54.386	2.05869
Ppp1r2	Endothelial (Vascular)	1.37236	1.01631	4.51582e+06	0.872655	2.59255e-83	9.3762e-82	90.0585	38.8937
Heg1	Endothelial (Vascular)	1.35252	1.23727	4.67502e+06	0.903419	2.94479e-263	2.49396e-261	87.1345	9.79116
Kalrn	Endothelial (Vascular)	0.825275	0.73902	4186572	0.80903	1.18135e-160	6.8846e-159	69.0058	9.51689
Arhgap31	Endothelial (Vascular)	1.96662	1.78815	4956978	0.957907	1.71865e-184	1.10256e-182	95.3216	20.9305
Cd200	Endothelial (Vascular)	1.57833	1.43921	4863043	0.939754	1.40618e-268	1.19954e-266	94.7368	11.6846
Cd47	Endothelial (Vascular)	1.29292	0.972369	4.45749e+06	0.861384	7.04743e-85	2.59257e-83	88.3041	33.3289
Nfkbiz	Endothelial (Vascular)	1.30901	0.929442	4180201	0.807799	5.62298e-60	1.59695e-58	83.0409	35.1596
St3gal6	Endothelial (Vascular)	1.11982	1.08394	4628554	0.894441	0	0	81.2865	2.99385
Pros1	Endothelial (Vascular)	0.641625	0.558089	3.94507e+06	0.762361	2.1122e-116	9.6189e-115	60.2339	9.56315
Jam2	Endothelial (Vascular)	1.25968	1.24987	4723564	0.912801	0	0	83.0409	1.20944
App	Endothelial (Vascular)	1.8361	0.998139	4.3672e+06	0.843935	9.56613e-58	2.61585e-56	96.4912	62.5735
Cyyr1	Endothelial (Vascular)	2.05072	2.04857	4.93132e+06	0.952948	0	0	90.6433	0.201573
Adamts1	Endothelial (Vascular)	1.63612	1.50552	4.56848e+06	0.882832	4.28652e-199	2.90841e-197	81.8713	12.1142
Ifnar2	Endothelial (Vascular)	1.08247	0.891176	4328417	0.836441	6.43261e-96	2.5713e-94	78.9474	22.4506
Erg	Endothelial (Vascular)	1.10008	1.09813	4.80847e+06	0.929209	0	0	85.9649	0.224704
Qk	Endothelial (Vascular)	1.03486	0.804933	4.22203e+06	0.815883	6.2408e-77	2.16397e-75	77.7778	25.7683
Afdn	Endothelial (Vascular)	0.904429	0.631978	4.06909e+06	0.786327	1.45079e-54	3.80372e-53	77.7778	33.4148
Slc9a3r2	Endothelial (Vascular)	1.27806	1.0766	4.42091e+06	0.854316	2.44625e-99	9.94725e-98	80.7018	24.7803
Tmem204	Endothelial (Vascular)	0.799972	0.762045	4.28924e+06	0.82887	0	0	69.0058	3.93232
Kank3	Endothelial (Vascular)	0.984334	0.951175	4.48285e+06	0.866285	0	0	75.4386	4.21651
H2-K1	Endothelial (Vascular)	2.40811	1.34542	4.79034e+06	0.925705	1.22995e-84	4.51059e-83	99.4152	81.9245
Psmb9	Endothelial (Vascular)	0.701765	0.626806	4.09219e+06	0.790791	1.88962e-144	1.00883e-142	64.9123	9.39792
Psmb8	Endothelial (Vascular)	1.12395	0.96557	4.45499e+06	0.8609	1.84278e-130	9.17259e-129	81.8713	17.8144
Clic1	Endothelial (Vascular)	1.78974	1.04104	4.60608e+06	0.890099	1.47329e-74	4.94118e-73	97.076	71.1189
H2-D1	Endothelial (Vascular)	3.45585	2.11843	5.00461e+06	0.967112	1.81682e-100	7.47819e-99	99.4152	88.4211
H2-Q4	Endothelial (Vascular)	0.661673	0.600785	4046764	0.782013	6.76063e-167	4.02968e-165	61.9883	7.41524
Ier3	Endothelial (Vascular)	2.26	1.55928	4.27212e+06	0.825562	4.30631e-61	1.23795e-59	88.3041	40.9226
H2-T23	Endothelial (Vascular)	0.831081	0.562927	3.88816e+06	0.751363	1.57816e-43	3.49541e-42	71.9298	31.8155
Adgrf5	Endothelial (Vascular)	1.49337	1.44828	4.9121e+06	0.949234	0	0	91.2281	5.52508
Ptprm	Endothelial (Vascular)	1.98722	1.93395	5.02661e+06	0.971362	0	0	95.3216	6.06701
Myl12a	Endothelial (Vascular)	2.07843	0.84741	4.06116e+06	0.784796	1.29866e-38	2.62227e-37	98.8304	81.5776
Rasgrp3	Endothelial (Vascular)	0.759275	0.753417	4.17907e+06	0.807581	0	0	61.9883	0.59811
Crim1	Endothelial (Vascular)	1.4885	1.22275	4627619	0.89426	4.27037e-116	1.94096e-114	91.2281	26.4325
Fez2	Endothelial (Vascular)	0.585458	0.525097	3959019	0.765057	1.25724e-149	6.98127e-148	59.0643	7.31941
Cdc42ep3	Endothelial (Vascular)	0.927613	0.796788	4161681	0.80422	2.23073e-117	1.02779e-115	70.7602	13.3435
Prkce	Endothelial (Vascular)	0.910185	0.703578	4.10029e+06	0.792356	1.32591e-68	4.21855e-67	73.6842	24.5522
Epas1	Endothelial (Vascular)	1.52586	1.45509	4900219	0.946938	0	0	91.8129	8.48589
Zeb1	Endothelial (Vascular)	0.897876	0.684198	4081309	0.788689	4.40648e-100	1.80742e-98	73.6842	14.2687
Zfp521	Endothelial (Vascular)	0.610451	0.592644	3.89353e+06	0.752402	0	0	52.0468	1.9166
Lims2	Endothelial (Vascular)	0.75366	0.728675	4197792	0.811199	0	0	64.3275	2.90133
Ecscr	Endothelial (Vascular)	1.51437	1.48375	4978733	0.962111	0	0	93.5673	3.18882
Arhgap26	Endothelial (Vascular)	0.829971	0.647518	4.05122e+06	0.782874	4.52749e-68	1.42127e-66	71.345	22.705
Nr3c1	Endothelial (Vascular)	0.790372	0.619513	4.11444e+06	0.795092	1.1598e-78	4.06949e-77	73.6842	20.7521
Sema6a	Endothelial (Vascular)	1.11823	1.04374	4429386	0.855953	1.11477e-230	8.4665e-229	75.4386	8.61146
Ppic	Endothelial (Vascular)	0.876293	0.718319	4.05965e+06	0.784503	2.90661e-93	1.13488e-91	69.0058	15.075
Iigp1	Endothelial (Vascular)	1.19029	1.17163	4.23775e+06	0.81892	0	0	64.9123	1.50023
Synpo	Endothelial (Vascular)	0.58587	0.557467	3.93795e+06	0.760986	9.45835e-274	8.30923e-272	54.9708	3.56553
Bvht	Endothelial (Vascular)	0.715688	0.664323	4.11152e+06	0.794527	9.07475e-191	5.98476e-189	63.1579	7.0154
Ldlrad4	Endothelial (Vascular)	1.28478	1.19314	4577279	0.884532	2.77964e-251	2.21844e-249	81.8713	9.27896
Tcf4	Endothelial (Vascular)	2.48967	2.0388	5.02136e+06	0.970348	2.29654e-126	1.11026e-124	99.4152	41.2002
Ccdc85b	Endothelial (Vascular)	1.1073	0.784806	4.25836e+06	0.822903	1.00387e-65	3.06154e-64	84.7953	36.0221
Slc3a2	Endothelial (Vascular)	1.34513	0.657166	3.91519e+06	0.756588	1.94748e-33	3.475e-32	89.4737	64.5
Ahnak	Endothelial (Vascular)	1.23017	0.854713	4.16319e+06	0.804512	1.55191e-64	4.65454e-63	84.7953	29.8328
AW112010	Endothelial (Vascular)	0.831882	0.799093	4.14562e+06	0.801117	0	0	62.5731	2.83193
Ostf1	Endothelial (Vascular)	1.28591	0.935969	4.53423e+06	0.876214	2.40165e-83	8.69914e-82	91.2281	41.035
Cemip2	Endothelial (Vascular)	0.753684	0.65916	3920647	0.757642	4.24431e-93	1.6517e-91	59.6491	11.982
Tmem252	Endothelial (Vascular)	1.33948	1.33868	4.52303e+06	0.874049	0	0	74.8538	0.0793074
Prkg1	Endothelial (Vascular)	1.22477	1.18686	4346192	0.839876	0	0	70.1754	2.83524
Sgms1	Endothelial (Vascular)	1.07711	0.832054	4183441	0.808425	4.50838e-70	1.45604e-68	77.193	27.7212
Pdlim1	Endothelial (Vascular)	1.65075	1.34951	4.47767e+06	0.865283	1.40619e-87	5.28027e-86	84.2105	32.8432
Sorbs1	Endothelial (Vascular)	0.87374	0.74848	4.15483e+06	0.802896	1.15598e-116	5.29502e-115	70.1754	13.317
Entpd1	Endothelial (Vascular)	1.12373	1.10431	4.43192e+06	0.856442	0	0	72.5146	2.00251
Ablim1	Endothelial (Vascular)	1.5318	1.38701	4.81893e+06	0.93123	3.76911e-189	2.45817e-187	91.2281	17.3154
Tspan7	Endothelial (Vascular)	0.832657	0.802611	4.1455e+06	0.801093	0	0	62.5731	3.9885
Rtl8a	Endothelial (Vascular)	1.32607	1.24533	4.60806e+06	0.890481	1.13956e-257	9.48046e-256	81.8713	9.34175
Rtl8b	Endothelial (Vascular)	0.894837	0.847367	4.37615e+06	0.845665	0	0	72.5146	5.67048
Pls3	Endothelial (Vascular)	1.20852	0.941653	4.34386e+06	0.839425	3.85769e-80	1.36992e-78	83.6257	30.1005
Msn	Endothelial (Vascular)	1.79471	1.68391	4976424	0.961665	3.11577e-297	2.9343e-295	94.7368	11.6218
Sh3bgrl	Endothelial (Vascular)	1.27331	0.970848	4.4571e+06	0.861308	4.15423e-84	1.51639e-82	87.7193	34.0823
Diaph2	Endothelial (Vascular)	1.0838	0.790436	4.15403e+06	0.802742	5.68865e-61	1.62738e-59	79.5322	32.7506
Rps6ka3	Endothelial (Vascular)	1.19122	0.95087	4.35974e+06	0.842493	1.4385e-86	5.35039e-85	81.8713	27.4337
Tmsb4x	Endothelial (Vascular)	4.31012	1.40358	4570993	0.883317	3.42049e-67	1.05963e-65	99.4152	97.3531
Prex2	Endothelial (Lymphatic)	1.13004	1.07583	1729748	0.904061	2.53943e-167	3.76027e-165	84.127	5.56141
Ptpn18	Endothelial (Lymphatic)	0.888193	0.781858	1.56587e+06	0.818409	6.36517e-59	4.15129e-57	71.4286	10.7606
Cavin2	Endothelial (Lymphatic)	2.3548	2.33473	1788011	0.934512	0	0	87.3016	1.56734
Myo1b	Endothelial (Lymphatic)	0.56069	0.523515	1480176	0.773621	5.66543e-93	5.25146e-91	58.7302	4.60981
Nrp2	Endothelial (Lymphatic)	1.58383	1.54859	1.68667e+06	0.881546	3.83588e-253	8.06357e-251	77.7778	3.1215
Klf7	Endothelial (Lymphatic)	0.90772	0.721596	1.55118e+06	0.810729	9.20668e-33	3.75021e-31	76.1905	21.3797
Tns1	Endothelial (Lymphatic)	1.34527	1.16099	1671740	0.873742	5.2602e-48	2.91403e-46	84.127	20.4873
Sned1	Endothelial (Lymphatic)	0.733453	0.679757	1563742	0.817297	7.33446e-93	6.74541e-91	68.254	6.34508
Slc45a3	Endothelial (Lymphatic)	0.869864	0.644309	1.4782e+06	0.772585	2.91727e-21	8.36591e-20	69.8413	28.6236
Mfsd4a	Endothelial (Lymphatic)	0.629419	0.58312	1.44779e+06	0.756695	2.14092e-62	1.46528e-60	55.5556	6.26276
Prelp	Endothelial (Lymphatic)	1.28673	1.12051	1630552	0.852215	9.99116e-51	5.76549e-49	79.3651	16.3648
Hmcn1	Endothelial (Lymphatic)	0.95669	0.946862	1.61838e+06	0.845851	0	0	69.8413	1.03392
1700025G04Rik	Endothelial (Lymphatic)	0.728908	0.606427	1.46545e+06	0.765926	3.21891e-34	1.38044e-32	63.4921	13.6878
Pea15a	Endothelial (Lymphatic)	0.923535	0.776254	1.61598e+06	0.844597	1.81903e-46	9.89084e-45	79.3651	17.4152
Itpkb	Endothelial (Lymphatic)	0.803646	0.741464	1503446	0.785783	3.92784e-80	3.21101e-78	61.9048	5.96312
Degs1	Endothelial (Lymphatic)	1.23563	1.01894	1.66901e+06	0.872316	4.01208e-40	1.9557e-38	84.127	26.3846
Capn2	Endothelial (Lymphatic)	0.630693	0.514785	1462127	0.764187	4.70404e-34	2.00275e-32	65.0794	13.5627
Susd4	Endothelial (Lymphatic)	0.572985	0.567562	1.49798e+06	0.782925	0	0	57.1429	0.747448
Tgfb2	Endothelial (Lymphatic)	1.06173	0.934955	1.56909e+06	0.820094	1.17915e-43	6.06157e-42	71.4286	15.7656
Ptpn14	Endothelial (Lymphatic)	0.994425	0.736134	1.52622e+06	0.797684	1.65555e-27	5.87907e-26	79.3651	24.2838
Prox1	Endothelial (Lymphatic)	1.37355	1.36862	1.74424e+06	0.911633	0	0	82.5397	0.576227
Ppp2r5a	Endothelial (Lymphatic)	0.817177	0.65941	1.49664e+06	0.782224	1.6674e-28	6.08639e-27	68.254	20.2437
Plxna2	Endothelial (Lymphatic)	0.684877	0.642885	1586522	0.829203	3.09503e-126	3.48658e-124	69.8413	4.8864
Itih5	Endothelial (Lymphatic)	0.780431	0.654162	1.45481e+06	0.760362	3.77423e-38	1.77366e-36	61.9048	11.3961
Rsu1	Endothelial (Lymphatic)	0.891623	0.659284	1525893	0.797515	8.07938e-26	2.75284e-24	77.7778	26.9312
Vim	Endothelial (Lymphatic)	2.56482	2.30587	1747369	0.91327	1.97759e-84	1.6931e-82	88.8889	12.7725
Mrc1	Endothelial (Lymphatic)	0.647036	0.611583	1450199	0.757953	8.05131e-176	1.25536e-173	53.9683	2.03161
Egfl7	Endothelial (Lymphatic)	1.80223	1.78507	1.76937e+06	0.924767	0	0	85.7143	1.08989
Sptan1	Endothelial (Lymphatic)	1.05158	0.698005	1.48251e+06	0.774841	3.67631e-18	9.16897e-17	77.7778	38.6664
Lcn2	Endothelial (Lymphatic)	1.81942	1.4963	1633948	0.85399	2.16611e-39	1.04506e-37	82.5397	23.1643
Eng	Endothelial (Lymphatic)	0.981138	0.936012	1.56636e+06	0.818667	6.64765e-125	7.31366e-123	66.6667	4.61311
Fmnl2	Endothelial (Lymphatic)	1.54572	1.37428	1.74037e+06	0.909611	1.41145e-61	9.52182e-60	88.8889	18.6039
Tanc1	Endothelial (Lymphatic)	0.86408	0.74621	1569216	0.820158	2.87894e-46	1.5582e-44	73.0159	14.6427
Rbms1	Endothelial (Lymphatic)	1.77535	1.36712	1.71763e+06	0.897726	1.64567e-38	7.7959e-37	93.6508	33.7537
Wipf1	Endothelial (Lymphatic)	0.58129	0.50615	1.44547e+06	0.75548	2.78741e-48	1.55146e-46	58.7302	8.28449
Calcrl	Endothelial (Lymphatic)	0.893498	0.867952	1607248	0.840035	1.87684e-239	3.68236e-237	69.8413	2.59796
Tspan18	Endothelial (Lymphatic)	0.846205	0.820891	1499220	0.783574	1.57176e-138	1.88804e-136	58.7302	3.21699
Lmo2	Endothelial (Lymphatic)	0.994081	0.881629	1.63121e+06	0.852557	4.77341e-58	3.07063e-56	77.7778	13.9085
Meis2	Endothelial (Lymphatic)	1.03493	0.857212	1565263	0.818092	9.87299e-46	5.23535e-44	76.1905	14.5604
Fbn1	Endothelial (Lymphatic)	0.683853	0.618042	1525971	0.797556	1.89608e-96	1.80005e-94	65.0794	5.29141
Hspa12b	Endothelial (Lymphatic)	0.5163	0.506403	1.46295e+06	0.764619	1.41255e-293	3.29277e-291	53.9683	1.2216
Plcb4	Endothelial (Lymphatic)	1.06822	0.800043	1.57923e+06	0.825393	4.36067e-29	1.61427e-27	82.5397	28.9825
Fkbp1a	Endothelial (Lymphatic)	1.97407	1.4166	1.68196e+06	0.879082	1.43608e-28	5.25832e-27	88.8889	55.1037
Tgm2	Endothelial (Lymphatic)	1.17569	0.878026	1.53029e+06	0.799811	4.61246e-27	1.61601e-25	77.7778	25.3276
Lbp	Endothelial (Lymphatic)	1.01314	0.792957	1.4966e+06	0.782206	3.36209e-31	1.31709e-29	71.4286	17.7346
Serinc3	Endothelial (Lymphatic)	2.06	0.556204	1.49621e+06	0.782	6.19588e-15	1.35825e-13	92.0635	94.2114
Pkig	Endothelial (Lymphatic)	0.997805	0.713076	1.51225e+06	0.790387	1.04721e-21	3.0439e-20	76.1905	33.5858
Tshz2	Endothelial (Lymphatic)	2.09616	1.30051	1.57944e+06	0.825502	2.28352e-21	6.55648e-20	88.8889	52.3839
Gnas	Endothelial (Lymphatic)	2.63986	0.8506	1.61598e+06	0.844599	2.01972e-21	5.81324e-20	98.4127	97.807
Sox18	Endothelial (Lymphatic)	0.873607	0.867408	1.66533e+06	0.870393	0	0	74.6032	0.480738
Il7	Endothelial (Lymphatic)	0.682955	0.658092	1.52866e+06	0.798963	6.88387e-153	9.00411e-151	61.9048	3.23016
Cp	Endothelial (Lymphatic)	1.70689	1.25485	1.59276e+06	0.832464	7.36497e-30	2.76556e-28	85.7143	29.2558
Foxo1	Endothelial (Lymphatic)	0.714093	0.529937	1.43991e+06	0.752576	9.43155e-22	2.74822e-20	66.6667	22.0744
Tm4sf1	Endothelial (Lymphatic)	1.08179	1.04658	1694538	0.885658	0	0	79.3651	2.47284
Wwtr1	Endothelial (Lymphatic)	1.45343	1.21713	1.69985e+06	0.888437	1.9024e-47	1.04163e-45	88.8889	22.9832
Kcnn3	Endothelial (Lymphatic)	0.698277	0.680722	1459349	0.762735	7.53336e-191	1.24032e-188	53.9683	1.93283
She	Endothelial (Lymphatic)	0.45568	0.447341	1.44851e+06	0.75707	0	0	52.381	1.00428
Tpm3	Endothelial (Lymphatic)	1.21724	0.69682	1.4966e+06	0.782203	7.89703e-17	1.89916e-15	85.7143	52.2555
S100a13	Endothelial (Lymphatic)	1.14707	0.89646	1.63138e+06	0.852648	4.11113e-37	1.88679e-35	87.3016	25.0905
S100a16	Endothelial (Lymphatic)	1.5134	0.925737	1.57019e+06	0.820669	5.9338e-21	1.66316e-19	92.0635	52.621
S100a11	Endothelial (Lymphatic)	1.93217	1.0845	1.53129e+06	0.800336	3.57441e-18	8.92427e-17	92.0635	54.2213
S100a10	Endothelial (Lymphatic)	2.26911	1.41784	1.59351e+06	0.832855	9.06569e-24	2.88047e-22	93.6508	44.2641
Txnip	Endothelial (Lymphatic)	1.46725	1.06717	1639215	0.856743	7.72862e-30	2.89749e-28	90.4762	37.1353
Vav3	Endothelial (Lymphatic)	1.00314	0.80368	1536094	0.802846	1.29296e-33	5.44571e-32	74.6032	19.2065
S1pr1	Endothelial (Lymphatic)	0.581938	0.572432	1509743	0.789074	0	0	58.7302	0.856108
Cnn3	Endothelial (Lymphatic)	1.44873	0.933691	1.57493e+06	0.823142	7.94187e-22	2.31989e-20	85.7143	49.4007
Arhgap29	Endothelial (Lymphatic)	0.937055	0.804043	1.58437e+06	0.828077	8.31024e-43	4.19863e-41	74.6032	17.2012
Emcn	Endothelial (Lymphatic)	1.11097	1.06922	1.7196e+06	0.898759	1.7674e-207	3.1287e-205	82.5397	4.26408
Sh3glb1	Endothelial (Lymphatic)	1.07958	0.58923	1.44919e+06	0.757423	2.51171e-14	5.24718e-13	82.5397	53.6977
Lyn	Endothelial (Lymphatic)	1.05925	0.924907	1.60924e+06	0.841079	7.74989e-52	4.53889e-50	76.1905	14.7712
Ccl21a	Endothelial (Lymphatic)	5.23778	5.23434	1746043	0.912577	0	0	82.5397	0.111953
Abca1	Endothelial (Lymphatic)	0.864695	0.766732	1580817	0.826221	2.66016e-60	1.76425e-58	73.0159	11.0701
Klf4	Endothelial (Lymphatic)	1.47946	0.834053	1.45225e+06	0.759025	1.25972e-14	2.71352e-13	87.3016	47.6918
Leprot	Endothelial (Lymphatic)	0.683782	0.505726	1446385	0.75596	2.3184e-22	6.93574e-21	68.254	22.0151
Plpp3	Endothelial (Lymphatic)	0.803281	0.581394	1.46899e+06	0.767776	4.78427e-29	1.76277e-27	71.4286	17.109
Cyp4b1	Endothelial (Lymphatic)	1.1143	1.08413	1576319	0.82387	1.61702e-163	2.32141e-161	66.6667	3.55614
Tie1	Endothelial (Lymphatic)	0.738615	0.732547	1.55909e+06	0.814867	0	0	63.4921	0.559763
Ybx1	Endothelial (Lymphatic)	1.87055	0.609423	1.49926e+06	0.783595	3.38423e-15	7.53103e-14	93.6508	90.9483
Macf1	Endothelial (Lymphatic)	1.2432	0.834429	1.59131e+06	0.831704	4.2801e-24	1.37103e-22	88.8889	44.9325
Wasf2	Endothelial (Lymphatic)	0.95519	0.589519	1.46401e+06	0.765169	1.44654e-16	3.4506e-15	80.9524	41.2545
Ece1	Endothelial (Lymphatic)	1.34525	1.25356	1705987	0.891642	1.21333e-92	1.11154e-90	82.5397	10.135
Pdpn	Endothelial (Lymphatic)	1.40245	1.18359	1.64557e+06	0.860065	1.49973e-45	7.93475e-44	82.5397	19.8815
Plod1	Endothelial (Lymphatic)	0.645058	0.565353	1.46184e+06	0.764037	4.5571e-48	2.53048e-46	60.3175	8.9595
Prkcz	Endothelial (Lymphatic)	0.810294	0.724476	1.54706e+06	0.808579	2.11033e-52	1.24838e-50	68.254	11.5443
Gnb1	Endothelial (Lymphatic)	1.42924	0.715121	1.58343e+06	0.827588	1.01484e-20	2.80439e-19	92.0635	69.6543
Sema3d	Endothelial (Lymphatic)	0.924519	0.92204	1592878	0.832525	0	0	66.6667	0.283174
Sema3a	Endothelial (Lymphatic)	0.749293	0.719977	1554415	0.812422	2.06223e-156	2.77447e-154	65.0794	3.45736
Ptpn12	Endothelial (Lymphatic)	0.912156	0.751125	1.53629e+06	0.802947	1.23751e-34	5.39557e-33	73.0159	18.5479
Fgl2	Endothelial (Lymphatic)	2.1558	2.13088	1756937	0.918271	0	0	84.127	2.24893
Reln	Endothelial (Lymphatic)	2.32433	2.3155	1.74438e+06	0.911707	0	0	82.5397	0.928548
Prkag2	Endothelial (Lymphatic)	0.968375	0.870883	1.57568e+06	0.823536	5.4556e-55	3.3537e-53	71.4286	12.1403
Ablim2	Endothelial (Lymphatic)	0.486638	0.479011	1.44941e+06	0.757542	0	0	52.381	1.07014
Nsg1	Endothelial (Lymphatic)	0.64021	0.607287	1.48723e+06	0.777309	6.73007e-123	7.3699e-121	58.7302	3.49358
Ldb2	Endothelial (Lymphatic)	1.37386	1.32242	1663503	0.869437	1.59623e-175	2.47247e-173	76.1905	4.35298
D5Ertd615e	Endothelial (Lymphatic)	0.782128	0.780835	1.50238e+06	0.785224	0	0	57.1429	0.158051
Kdr	Endothelial (Lymphatic)	1.38209	1.37002	1770123	0.925163	0	0	85.7143	0.885743
Slc10a6	Endothelial (Lymphatic)	0.589201	0.572508	1517650	0.793207	1.11456e-272	2.5232e-270	60.3175	1.64636
Ttc28	Endothelial (Lymphatic)	0.802956	0.665613	1.48716e+06	0.777271	1.59555e-33	6.63704e-32	66.6667	15.5285
2900026A02Rik	Endothelial (Lymphatic)	0.806699	0.679731	1.58072e+06	0.826168	1.56389e-44	8.21881e-43	76.1905	16.085
Dtx1	Endothelial (Lymphatic)	0.757725	0.755104	1561977	0.816374	0	0	63.4921	0.335858
Hip1	Endothelial (Lymphatic)	0.782307	0.725452	1.49075e+06	0.779147	2.00887e-77	1.59787e-75	60.3175	5.89068
Ephb4	Endothelial (Lymphatic)	0.698774	0.663929	1.56189e+06	0.816329	3.02556e-125	3.36008e-123	66.6667	4.52749
Stard13	Endothelial (Lymphatic)	0.885226	0.795109	1.5266e+06	0.797882	2.48297e-56	1.5384e-54	66.6667	9.75634
Gng11	Endothelial (Lymphatic)	2.65755	2.55549	1.77735e+06	0.928942	7.75933e-131	8.86823e-129	87.3016	8.35364
Thsd7a	Endothelial (Lymphatic)	0.871689	0.763145	1555529	0.813004	4.42694e-65	3.10202e-63	71.4286	9.20645
Cav1	Endothelial (Lymphatic)	1.41129	1.2877	1.66353e+06	0.86945	4.93681e-69	3.6097e-67	79.3651	12.5486
Cped1	Endothelial (Lymphatic)	0.811356	0.698281	1.50674e+06	0.787505	8.81377e-58	5.6389e-56	66.6667	8.73889
Podxl	Endothelial (Lymphatic)	0.570091	0.536235	1456067	0.76102	8.28342e-91	7.47222e-89	55.5556	4.28054
Cald1	Endothelial (Lymphatic)	0.952754	0.80709	1.56594e+06	0.818447	1.95e-58	1.25783e-56	74.6032	10.8495
Dennd2a	Endothelial (Lymphatic)	0.683406	0.67341	1509869	0.78914	0	0	58.7302	1.11953
Gimap4	Endothelial (Lymphatic)	0.663521	0.653149	1.57005e+06	0.820595	0	0	65.0794	0.783668
Gimap6	Endothelial (Lymphatic)	1.33797	1.31922	1.72086e+06	0.899413	0	0	80.9524	1.29075
Gimap5	Endothelial (Lymphatic)	0.499887	0.493022	1466228	0.766331	0	0	53.9683	0.615739
Hoxa7	Endothelial (Lymphatic)	0.616149	0.547425	1441993	0.753664	7.33552e-46	3.92517e-44	57.1429	8.66315
Wipf3	Endothelial (Lymphatic)	0.727415	0.636639	1501038	0.784524	2.04136e-49	1.15812e-47	65.0794	10.2601
Aqp1	Endothelial (Lymphatic)	1.64408	1.62248	1.69111e+06	0.883865	0	0	77.7778	0.928548
Abcg2	Endothelial (Lymphatic)	0.990268	0.956539	1649877	0.862316	1.5005e-201	2.57866e-199	74.6032	3.58907
Mmrn1	Endothelial (Lymphatic)	2.5828	2.58149	1.74608e+06	0.912597	0	0	82.5397	0.0921962
Reep1	Endothelial (Lymphatic)	0.572735	0.557421	1444100	0.754765	4.3441e-188	7.05363e-186	52.381	1.84063
Tmsb10	Endothelial (Lymphatic)	2.49797	1.84876	1746397	0.912762	3.13664e-36	1.42018e-34	95.2381	43.0326
Dysf	Endothelial (Lymphatic)	0.741382	0.736185	1.57514e+06	0.823256	0	0	65.0794	0.549885
Mgll	Endothelial (Lymphatic)	1.09186	0.98788	1.60691e+06	0.839859	1.7436e-71	1.32423e-69	74.6032	9.94073
Fgd5	Endothelial (Lymphatic)	0.679737	0.670134	1540635	0.80522	0	0	61.9048	0.935133
Magi1	Endothelial (Lymphatic)	1.60137	0.88215	1.54051e+06	0.805155	3.86813e-18	9.63716e-17	90.4762	64.9127
Foxp1	Endothelial (Lymphatic)	1.62698	0.711556	1.49082e+06	0.779183	5.14199e-15	1.13143e-13	90.4762	75.4231
Lmcd1	Endothelial (Lymphatic)	0.669957	0.650754	1458185	0.762127	5.50145e-193	9.18624e-191	53.9683	1.8999
Srgap3	Endothelial (Lymphatic)	0.703291	0.667941	1503016	0.785558	1.21144e-100	1.19339e-98	60.3175	4.62957
Wnk1	Endothelial (Lymphatic)	1.32554	0.707032	1.48134e+06	0.774231	2.65175e-15	5.92904e-14	92.0635	60.3754
Cd9	Endothelial (Lymphatic)	2.3217	1.23296	1.5908e+06	0.831438	1.8638e-20	5.10248e-19	95.2381	70.8133
Tspan9	Endothelial (Lymphatic)	1.06956	0.941072	1.6418e+06	0.858092	1.38846e-56	8.64812e-55	79.3651	14.8798
Apold1	Endothelial (Lymphatic)	1.49009	1.466	1748401	0.91381	0	0	84.127	1.37636
Emp1	Endothelial (Lymphatic)	1.23685	1.08079	1.6427e+06	0.858566	7.64902e-62	5.17496e-60	80.9524	13.3454
Arhgdib	Endothelial (Lymphatic)	0.749814	0.691917	1.56104e+06	0.815885	2.21699e-109	2.30959e-107	68.254	5.23543
Ppfibp1	Endothelial (Lymphatic)	1.50516	1.32502	1701143	0.88911	2.65119e-52	1.5644e-50	84.127	20.2634
Tmtc1	Endothelial (Lymphatic)	0.835791	0.784337	1.48298e+06	0.775084	1.92093e-82	1.59248e-80	58.7302	5.32433
Myadm	Endothelial (Lymphatic)	0.63314	0.555567	1475004	0.770917	1.73454e-50	9.98482e-49	61.9048	8.96279
Ehd2	Endothelial (Lymphatic)	0.985254	0.851098	1.62165e+06	0.847561	1.41765e-53	8.47136e-52	79.3651	14.8074
Prkd2	Endothelial (Lymphatic)	0.677238	0.611789	1.5224e+06	0.795687	2.54457e-65	1.79369e-63	65.0794	8.09351
Nectin2	Endothelial (Lymphatic)	1.07424	0.80705	1.56942e+06	0.820265	1.71884e-27	6.09465e-26	80.9524	30.4215
Tgfb1	Endothelial (Lymphatic)	0.89953	0.74721	1.5762e+06	0.82381	4.52641e-44	2.33706e-42	77.7778	15.9467
Ltbp4	Endothelial (Lymphatic)	1.62291	1.29479	1.62858e+06	0.851185	2.475e-35	1.09743e-33	84.127	26.5591
Gmfg	Endothelial (Lymphatic)	1.36538	1.26993	1658560	0.866854	3.7226e-78	2.9913e-76	77.7778	10.6651
Capns1	Endothelial (Lymphatic)	1.69357	0.842983	1.55659e+06	0.813559	9.03186e-19	2.30136e-17	95.2381	75.1366
Scn1b	Endothelial (Lymphatic)	1.11015	1.05787	1644055	0.859273	6.26166e-135	7.29825e-133	74.6032	5.47909
4931406P16Rik	Endothelial (Lymphatic)	0.761845	0.636726	1.49115e+06	0.779356	1.42777e-33	5.9968e-32	66.6667	15.8314
Fcgrt	Endothelial (Lymphatic)	0.975727	0.799623	1545016	0.807509	5.59815e-38	2.60996e-36	74.6032	16.9937
Rasip1	Endothelial (Lymphatic)	0.720331	0.708561	1.59952e+06	0.835995	0	0	68.254	1.10635
Apba2	Endothelial (Lymphatic)	1.01391	1.01266	1608964	0.840932	0	0	68.254	0.164636
Pcsk6	Endothelial (Lymphatic)	1.08587	1.07365	1647937	0.861302	0	0	73.0159	1.49819
Nr2f2	Endothelial (Lymphatic)	1.48432	1.10918	1.58936e+06	0.830688	1.10887e-25	3.75645e-24	82.5397	38.1989
Slco3a1	Endothelial (Lymphatic)	1.17723	1.04639	1.63902e+06	0.856641	2.10196e-52	1.24656e-50	77.7778	16.2693
Sh3gl3	Endothelial (Lymphatic)	0.823237	0.822267	1533030	0.801245	0	0	60.3175	0.125123
Prss23	Endothelial (Lymphatic)	1.13416	0.962768	1565904	0.818427	6.1142e-43	3.09576e-41	74.6032	15.8117
Gab2	Endothelial (Lymphatic)	1.05875	0.800499	1545376	0.807698	1.00231e-27	3.58093e-26	79.3651	26.4472
Cavin3	Endothelial (Lymphatic)	1.32988	1.12392	1.66137e+06	0.868324	1.86367e-54	1.13674e-52	85.7143	16.6612
Sbf2	Endothelial (Lymphatic)	0.913128	0.628335	1.46399e+06	0.765163	1.66576e-18	4.17663e-17	74.6032	33.0227
Lyve1	Endothelial (Lymphatic)	2.38333	2.37348	1.71417e+06	0.895921	0	0	79.3651	0.612446
Galnt18	Endothelial (Lymphatic)	1.64266	1.06567	1.57535e+06	0.823366	3.23651e-21	9.24762e-20	85.7143	53.5035
Sult1a1	Endothelial (Lymphatic)	0.942019	0.906297	1615087	0.844132	1.01711e-158	1.42541e-156	71.4286	4.17847
Hsd3b7	Endothelial (Lymphatic)	0.576329	0.523374	1464207	0.765274	4.95505e-60	3.27702e-58	58.7302	7.02338
Fus	Endothelial (Lymphatic)	1.2571	0.624326	1.43514e+06	0.750081	6.16197e-13	1.18527e-11	88.8889	61.699
Dock1	Endothelial (Lymphatic)	0.822965	0.640155	1.51058e+06	0.789511	3.50986e-28	1.27328e-26	73.0159	21.9361
Ptpre	Endothelial (Lymphatic)	0.681536	0.654372	1525484	0.797301	3.56468e-173	5.41463e-171	61.9048	2.78564
Ifitm2	Endothelial (Lymphatic)	2.25569	1.27058	1.59354e+06	0.832871	6.27442e-21	1.75237e-19	93.6508	65.2519
Ifitm3	Endothelial (Lymphatic)	3.08148	2.00973	1700852	0.888958	1.87643e-30	7.17188e-29	95.2381	49.0056
Cracr2b	Endothelial (Lymphatic)	0.825412	0.574607	1.46118e+06	0.763691	2.76785e-19	7.27301e-18	74.6032	30.3029
Tspan4	Endothelial (Lymphatic)	0.781403	0.636018	1513880	0.791236	5.08062e-41	2.52359e-39	71.4286	13.5232
Ccnd1	Endothelial (Lymphatic)	1.28274	1.01886	1575511	0.823448	5.75242e-31	2.23122e-29	79.3651	25.7524
Col4a1	Endothelial (Lymphatic)	0.840656	0.67829	1.49555e+06	0.781655	2.9383e-34	1.2624e-32	69.8413	15.6569
Rbpms	Endothelial (Lymphatic)	1.16568	0.838302	1536982	0.80331	2.9624e-25	9.90722e-24	80.9524	29.1702
Stox2	Endothelial (Lymphatic)	1.65505	1.29977	1.6997e+06	0.888354	1.13061e-34	4.94776e-33	88.8889	38.5347
Gpm6a	Endothelial (Lymphatic)	1.26725	1.2665	1.68521e+06	0.880782	0	0	76.1905	0.0823181
Csgalnact1	Endothelial (Lymphatic)	1.00017	0.976356	1.66992e+06	0.872792	5.53541e-272	1.22949e-269	76.1905	2.74613
Ushbp1	Endothelial (Lymphatic)	0.619061	0.610532	1.48089e+06	0.773992	0	0	55.5556	0.839644
Bst2	Endothelial (Lymphatic)	1.37514	1.14284	1.62313e+06	0.848338	1.27814e-34	5.55211e-33	79.3651	27.2111
Tpm4	Endothelial (Lymphatic)	1.34811	0.913673	1558905	0.814769	1.68987e-23	5.31904e-22	87.3016	37.1222
Klf2	Endothelial (Lymphatic)	1.56209	1.12173	1500177	0.784074	1.34443e-20	3.6978e-19	77.7778	33.4014
Nr3c2	Endothelial (Lymphatic)	0.932378	0.727098	1469810	0.768203	7.30497e-23	2.25116e-21	68.254	24.1521
Smad1	Endothelial (Lymphatic)	1.19906	0.888497	1.56733e+06	0.819171	8.49987e-25	2.80281e-23	82.5397	36.4472
Zfp423	Endothelial (Lymphatic)	0.557219	0.543151	1.48928e+06	0.77838	5.17397e-251	1.07802e-248	57.1429	1.61673
Adgrg3	Endothelial (Lymphatic)	1.07237	1.06706	1667495	0.871524	0	0	74.6032	0.688179
Cdh5	Endothelial (Lymphatic)	1.01133	0.999378	1.64698e+06	0.860804	0	0	73.0159	0.803424
Sntb2	Endothelial (Lymphatic)	1.19388	0.90904	1577753	0.82462	1.18857e-28	4.36564e-27	80.9524	29.4534
Nfat5	Endothelial (Lymphatic)	1.85281	1.25127	1.63611e+06	0.855121	8.45899e-25	2.79325e-23	88.8889	57.9256
Maf	Endothelial (Lymphatic)	1.30374	1.08925	1.59801e+06	0.835206	8.55945e-39	4.10435e-37	79.3651	20.5466
Cmip	Endothelial (Lymphatic)	0.974632	0.626	1.4513e+06	0.758528	1.24583e-16	2.97784e-15	77.7778	36.6579
Zcchc14	Endothelial (Lymphatic)	0.762341	0.664362	1510344	0.789388	5.29013e-43	2.68429e-41	66.6667	12.6243
Cbfa2t3	Endothelial (Lymphatic)	0.788863	0.759845	1600546	0.836533	1.48195e-198	2.51014e-196	69.8413	3.11821
Itgb1	Endothelial (Lymphatic)	1.30431	0.738029	1.49111e+06	0.779333	1.53824e-16	3.66562e-15	88.8889	50.135
Maml2	Endothelial (Lymphatic)	1.28206	1.04808	1588179	0.830069	2.78101e-36	1.26158e-34	79.3651	21.62
Dock6	Endothelial (Lymphatic)	0.760117	0.721924	1520379	0.794633	1.80882e-108	1.87607e-106	61.9048	4.55713
Aplp2	Endothelial (Lymphatic)	2.05857	1.40988	1.77032e+06	0.925268	2.25123e-34	9.68976e-33	93.6508	60.4346
Fli1	Endothelial (Lymphatic)	1.18241	1.13902	1704937	0.891093	1.73568e-233	3.32235e-231	80.9524	3.59236
Ets1	Endothelial (Lymphatic)	0.709575	0.618914	1.48678e+06	0.77707	4.83299e-49	2.72872e-47	63.4921	9.74646
Thy1	Endothelial (Lymphatic)	0.843837	0.763973	1.45209e+06	0.758943	6.83757e-71	5.17633e-69	57.1429	5.52519
Fxyd6	Endothelial (Lymphatic)	1.67178	1.63776	1705294	0.89128	2.67685e-238	5.16588e-236	79.3651	3.51992
Peak1	Endothelial (Lymphatic)	1.15139	0.926133	1.64641e+06	0.860503	3.35047e-38	1.58083e-36	85.7143	25.7656
Thsd4	Endothelial (Lymphatic)	0.638819	0.632369	1.48272e+06	0.774949	0	0	55.5556	0.668423
Rab11a	Endothelial (Lymphatic)	1.60178	1.02439	1.62113e+06	0.84729	6.01483e-24	1.91888e-22	88.8889	62.9371
Dennd4a	Endothelial (Lymphatic)	1.25124	1.14662	1699861	0.88844	2.97763e-93	2.77097e-91	84.127	9.865
Oaz2	Endothelial (Lymphatic)	1.07494	0.762287	1.53587e+06	0.802729	8.86059e-23	2.72342e-21	80.9524	35.3276
Dapk2	Endothelial (Lymphatic)	1.07416	1.03581	1.61721e+06	0.845243	8.46183e-141	1.03763e-138	71.4286	4.80079
Anxa2	Endothelial (Lymphatic)	1.95859	1.16606	1.56157e+06	0.816164	2.90728e-20	7.92233e-19	92.0635	52.0448
Bnip2	Endothelial (Lymphatic)	0.727862	0.523822	1.455e+06	0.760464	2.91541e-22	8.69966e-21	71.4286	23.105
Mindy2	Endothelial (Lymphatic)	1.03216	0.823062	1.61688e+06	0.845068	5.69355e-35	2.50559e-33	80.9524	26.1376
Myzap	Endothelial (Lymphatic)	0.974125	0.779089	1.57563e+06	0.82351	8.04728e-32	3.17895e-30	77.7778	25.1103
Lysmd2	Endothelial (Lymphatic)	0.687574	0.611502	1497200	0.782518	3.34583e-57	2.11759e-55	63.4921	8.51498
Gnai2	Endothelial (Lymphatic)	2.10316	1.25584	1.7301e+06	0.904242	3.9392e-30	1.49347e-28	95.2381	75.1268
Map4	Endothelial (Lymphatic)	0.792405	0.581098	1.47213e+06	0.769417	5.02684e-23	1.55522e-21	71.4286	24.1653
Tgfbr2	Endothelial (Lymphatic)	1.26848	1.09174	1671165	0.873442	9.96178e-50	5.67894e-48	84.127	19.4995
Itga9	Endothelial (Lymphatic)	0.970907	0.937198	1574456	0.822896	1.54724e-162	2.19447e-160	66.6667	3.55614
Snrk	Endothelial (Lymphatic)	0.935534	0.840269	1.53894e+06	0.804336	1.97488e-49	1.1231e-47	66.6667	11.9855
Plekhg1	Endothelial (Lymphatic)	0.970062	0.909506	1.60152e+06	0.837039	4.64537e-99	4.50085e-97	71.4286	6.73033
Akap12	Endothelial (Lymphatic)	1.14487	1.09884	1599705	0.836093	1.5465e-158	2.14181e-156	69.8413	3.97761
Syne1	Endothelial (Lymphatic)	0.926671	0.89665	1544686	0.807337	9.33972e-158	1.27846e-155	63.4921	3.30919
Myct1	Endothelial (Lymphatic)	0.687846	0.681386	1.54342e+06	0.806675	0	0	61.9048	0.516958
Sash1	Endothelial (Lymphatic)	1.26795	1.08319	1669374	0.872506	2.13148e-47	1.16435e-45	84.127	20.6849
Utrn	Endothelial (Lymphatic)	1.53305	1.10892	1.64033e+06	0.857324	4.4089e-28	1.59697e-26	87.3016	42.3708
Pde7b	Endothelial (Lymphatic)	0.974894	0.860042	1505853	0.787041	3.16615e-44	1.64556e-42	65.0794	11.946
Epb41l2	Endothelial (Lymphatic)	0.838735	0.737822	1563071	0.816946	9.62367e-60	6.32904e-58	71.4286	10.4709
Ptprk	Endothelial (Lymphatic)	1.20314	0.731299	1.47215e+06	0.769428	1.03743e-15	2.36221e-14	79.3651	50.3787
Marcks	Endothelial (Lymphatic)	1.75536	1.34917	1.70215e+06	0.889636	1.2485e-34	5.43341e-33	90.4762	38.4063
Lama4	Endothelial (Lymphatic)	1.47292	1.43784	1.74786e+06	0.913525	1.93319e-263	4.13773e-261	84.127	3.54626
Fyn	Endothelial (Lymphatic)	0.637527	0.567973	1.4714e+06	0.769031	2.1746e-62	1.48403e-60	60.3175	6.9246
Gja1	Endothelial (Lymphatic)	0.952602	0.859941	1592040	0.832087	3.25886e-69	2.3977e-67	73.0159	9.79914
Lims1	Endothelial (Lymphatic)	1.18621	0.914636	1.6108e+06	0.841891	7.46934e-31	2.88765e-29	84.127	30.8067
Unc5b	Endothelial (Lymphatic)	0.707012	0.636512	1463298	0.764799	1.13713e-47	6.25527e-46	58.7302	9.11755
Pald1	Endothelial (Lymphatic)	0.53746	0.528071	1448590	0.757112	2.7978e-277	6.39529e-275	52.381	1.22489
Bcr	Endothelial (Lymphatic)	1.18736	1.08044	1.72878e+06	0.903556	3.09822e-76	2.4234e-74	85.7143	13.7372
Palm	Endothelial (Lymphatic)	0.632581	0.603086	1522276	0.795624	6.90248e-144	8.50848e-142	61.9048	3.36846
Timp3	Endothelial (Lymphatic)	2.31793	1.76234	1717022	0.897409	1.81508e-35	8.0936e-34	92.0635	38.8904
Elk3	Endothelial (Lymphatic)	1.39838	1.33126	1687899	0.882188	4.03575e-107	4.14924e-105	79.3651	8.12644
Ptprb	Endothelial (Lymphatic)	0.667931	0.65384	1494646	0.781183	0	0	57.1429	0.651959
Msrb3	Endothelial (Lymphatic)	0.772073	0.62517	1478662	0.772829	3.08747e-33	1.27083e-31	66.6667	15.0807
Selenom	Endothelial (Lymphatic)	1.11182	0.82932	1556827	0.813683	3.32298e-30	1.26187e-28	82.5397	24.4781
Emid1	Endothelial (Lymphatic)	0.544871	0.537258	1.43542e+06	0.750229	0	0	50.7937	0.938426
Aebp1	Endothelial (Lymphatic)	1.03042	0.784876	1530537	0.799942	1.67428e-32	6.78473e-31	77.7778	19.5752
Ppia	Endothelial (Lymphatic)	3.3379	0.846152	1.67229e+06	0.87403	8.36657e-25	2.76661e-23	96.8254	99.381
Sptbn1	Endothelial (Lymphatic)	1.9188	1.49301	1.76748e+06	0.923781	3.91522e-38	1.83625e-36	93.6508	44.8403
Ebf1	Endothelial (Lymphatic)	1.22722	1.14543	1681861	0.879032	3.13348e-163	4.47118e-161	80.9524	4.9753
Sgcd	Endothelial (Lymphatic)	0.822429	0.808194	1.61383e+06	0.843473	0	0	69.8413	1.53441
Flt4	Endothelial (Lymphatic)	1.71268	1.70859	1.74531e+06	0.912193	0	0	82.5397	0.470859
N4bp3	Endothelial (Lymphatic)	0.632563	0.591719	1.53857e+06	0.80414	2.70125e-101	2.69484e-99	65.0794	5.25848
Grap	Endothelial (Lymphatic)	1.00347	0.993795	1.64904e+06	0.861878	0	0	73.0159	1.04379
Ntn1	Endothelial (Lymphatic)	1.33513	1.32106	1.70897e+06	0.893202	0	0	79.3651	1.63319
Spns2	Endothelial (Lymphatic)	0.579044	0.553742	1.50858e+06	0.788466	1.05314e-153	1.39298e-151	60.3175	2.97662
Nxn	Endothelial (Lymphatic)	1.92021	1.36123	1.70132e+06	0.889201	4.77775e-31	1.85623e-29	93.6508	48.2977
Sept4	Endothelial (Lymphatic)	0.799221	0.782124	1610572	0.841773	0	0	69.8413	1.92624
Gngt2	Endothelial (Lymphatic)	1.03699	1.00839	1.65141e+06	0.863119	2.475e-269	5.3955e-267	74.6032	2.6243
Igfbp4	Endothelial (Lymphatic)	1.69733	1.45261	1.64481e+06	0.859665	1.59017e-69	1.17733e-67	84.127	11.6628
Cavin1	Endothelial (Lymphatic)	1.19828	1.04821	1667805	0.871686	4.38145e-57	2.75085e-55	82.5397	16.0882
Ramp2	Endothelial (Lymphatic)	1.84111	1.74447	1763927	0.921924	3.58553e-139	4.32911e-137	87.3016	7.50741
Meox1	Endothelial (Lymphatic)	1.06022	1.05497	1682198	0.879208	0	0	76.1905	0.493908
Dusp3	Endothelial (Lymphatic)	0.864731	0.773097	1.53059e+06	0.799968	2.17065e-50	1.24649e-48	66.6667	11.3204
Cd300lg	Endothelial (Lymphatic)	0.743181	0.734296	1557148	0.81385	0	0	63.4921	0.744155
Icam2	Endothelial (Lymphatic)	0.94498	0.933918	1.63226e+06	0.853107	0	0	71.4286	0.898913
Pecam1	Endothelial (Lymphatic)	1.23931	1.17089	1709994	0.893736	9.79516e-137	1.15888e-134	82.5397	6.58215
Pitpnc1	Endothelial (Lymphatic)	1.50423	1.33617	1738426	0.908596	1.09622e-68	7.96588e-67	88.8889	16.0323
Tnrc6c	Endothelial (Lymphatic)	0.978099	0.620854	1.50235e+06	0.785212	4.41192e-19	1.14778e-17	85.7143	40.3984
Timp2	Endothelial (Lymphatic)	1.71378	1.10532	1.62186e+06	0.847671	1.06488e-24	3.49185e-23	90.4762	50.1548
Ywhaq	Endothelial (Lymphatic)	1.45825	0.762766	1.5911e+06	0.831594	2.08598e-21	5.99662e-20	90.4762	70.0724
Arl4a	Endothelial (Lymphatic)	1.3825	1.07043	1.68285e+06	0.879548	5.2289e-36	2.35391e-34	90.4762	33.0128
Dock4	Endothelial (Lymphatic)	1.23862	1.12616	1.63469e+06	0.85438	2.20175e-62	1.49821e-60	76.1905	12.8811
Npas3	Endothelial (Lymphatic)	0.626324	0.54367	1456884	0.761447	5.60603e-46	3.01343e-44	60.3175	9.2295
Prkch	Endothelial (Lymphatic)	0.757673	0.644709	1476740	0.771825	3.61829e-36	1.63511e-34	63.4921	13.4804
Rhoj	Endothelial (Lymphatic)	1.56102	1.44997	1.71609e+06	0.896923	2.11833e-97	2.01919e-95	84.127	9.84853
Ttc9	Endothelial (Lymphatic)	0.587529	0.585085	1516181	0.792439	0	0	58.7302	0.309516
Calm1	Endothelial (Lymphatic)	2.38037	0.64935	1.48564e+06	0.776475	2.48274e-14	5.19125e-13	95.2381	95.5845
Fbln5	Endothelial (Lymphatic)	1.07229	1.00709	1643082	0.858764	2.54965e-134	2.95709e-132	76.1905	5.48568
Ifi27	Endothelial (Lymphatic)	1.10657	0.755283	1.52085e+06	0.79488	3.57725e-21	1.01965e-19	80.9524	36.5196
Ifi27l2a	Endothelial (Lymphatic)	1.0904	0.98528	1.47624e+06	0.771564	1.19542e-66	8.55472e-65	60.3175	6.5591
Ahnak2	Endothelial (Lymphatic)	0.741382	0.710833	1554394	0.812411	4.58101e-173	6.9138e-171	65.0794	3.09516
Crip2	Endothelial (Lymphatic)	1.99576	1.32435	1.67043e+06	0.873056	1.3387e-26	4.63505e-25	87.3016	65.0609
Crip1	Endothelial (Lymphatic)	2.05407	1.44154	1546450	0.808259	1.1258e-24	3.68137e-23	85.7143	31.6431
Rapgef5	Endothelial (Lymphatic)	1.56584	1.49765	1674848	0.875367	1.19242e-101	1.19466e-99	77.7778	8.29108
Gdi2	Endothelial (Lymphatic)	1.30197	0.558349	1.44242e+06	0.753887	4.48548e-13	8.72777e-12	87.3016	73.6055
Elmo1	Endothelial (Lymphatic)	1.34415	1.09654	1.64508e+06	0.859811	1.59499e-36	7.2495e-35	82.5397	27.3955
Cast	Endothelial (Lymphatic)	0.870911	0.561141	1.45236e+06	0.759083	1.66971e-17	4.0907e-16	76.1905	33.5924
Mef2c	Endothelial (Lymphatic)	1.00321	0.948132	1.6462e+06	0.860394	6.96656e-181	1.12343e-178	76.1905	3.99078
Ipo11	Endothelial (Lymphatic)	0.713068	0.660675	1579518	0.825542	7.75309e-90	6.94064e-88	69.8413	6.9674
Il6st	Endothelial (Lymphatic)	0.946106	0.765579	1546829	0.808457	3.02278e-33	1.24638e-31	76.1905	20.5235
Plpp1	Endothelial (Lymphatic)	1.05994	0.954563	1599809	0.836147	1.09647e-56	6.84758e-55	73.0159	12.7988
Itga1	Endothelial (Lymphatic)	0.604967	0.539667	1.44314e+06	0.754265	9.72362e-52	5.68072e-50	57.1429	7.57656
Flnb	Endothelial (Lymphatic)	0.802361	0.570514	1.46e+06	0.763075	3.10153e-21	8.87272e-20	71.4286	25.5647
Gng2	Endothelial (Lymphatic)	0.5533	0.527543	1463454	0.764881	1.87718e-146	2.36343e-144	55.5556	2.62101
Mustn1	Endothelial (Lymphatic)	0.523187	0.510437	1446849	0.756202	0	0	52.381	1.02404
Stab1	Endothelial (Lymphatic)	1.33647	1.31657	1721218	0.899602	0	0	80.9524	1.7649
Sh3bp5	Endothelial (Lymphatic)	0.76044	0.700594	1488778	0.778116	2.76536e-61	1.86022e-59	60.3175	7.60948
Glud1	Endothelial (Lymphatic)	1.23321	0.919438	1.59279e+06	0.832477	5.17156e-28	1.87034e-26	82.5397	33.0293
Mmrn2	Endothelial (Lymphatic)	0.689842	0.673827	1520627	0.794762	4.10726e-272	9.20965e-270	60.3175	1.66941
Psme1	Endothelial (Lymphatic)	1.04465	0.60274	1.45704e+06	0.761527	3.72492e-15	8.28134e-14	80.9524	48.5413
Ctsb	Endothelial (Lymphatic)	1.32554	0.797071	1.54095e+06	0.805386	1.13074e-19	3.01497e-18	87.3016	50.0494
Dpysl2	Endothelial (Lymphatic)	0.710048	0.657387	1.51978e+06	0.794321	1.62788e-90	1.46285e-88	63.4921	5.54824
Dmtn	Endothelial (Lymphatic)	0.671756	0.656735	1.58087e+06	0.82625	1.54723e-282	3.57138e-280	66.6667	1.98551
Kctd12	Endothelial (Lymphatic)	0.858813	0.785333	1585057	0.828437	1.96667e-85	1.70233e-83	71.4286	7.5107
Farp1	Endothelial (Lymphatic)	0.787064	0.59759	1466056	0.766241	4.74265e-23	1.47116e-21	68.254	23.4574
Dock9	Endothelial (Lymphatic)	1.72772	1.5612	1758202	0.918932	2.74995e-62	1.86584e-60	88.8889	19.4435
Selenop	Endothelial (Lymphatic)	2.42567	1.894	1.71821e+06	0.898031	1.16921e-34	5.10721e-33	90.4762	41.1426
Dab2	Endothelial (Lymphatic)	0.717061	0.654531	1516364	0.792534	7.19567e-104	7.27102e-102	63.4921	4.70201
Zfpm2	Endothelial (Lymphatic)	1.28395	1.26609	1.67634e+06	0.876145	0	0	76.1905	1.36648
Mtss1	Endothelial (Lymphatic)	0.698147	0.629426	1519033	0.793929	3.07105e-64	2.13289e-62	65.0794	8.13961
Asap1	Endothelial (Lymphatic)	1.44695	1.27076	1.69243e+06	0.884556	3.04358e-54	1.84686e-52	84.127	18.6994
Ndrg1	Endothelial (Lymphatic)	1.52252	1.36504	1714469	0.896075	3.89674e-66	2.77175e-64	85.7143	15.591
Gpihbp1	Endothelial (Lymphatic)	1.40933	1.39911	1.66523e+06	0.870342	0	0	74.6032	0.493908
Kctd17	Endothelial (Lymphatic)	0.816677	0.73786	1493884	0.780785	1.07298e-47	5.93008e-46	61.9048	10.4017
Triobp	Endothelial (Lymphatic)	0.722451	0.568687	1.44702e+06	0.75629	2.74971e-24	8.88053e-23	65.0794	19.6773
Cyb5r3	Endothelial (Lymphatic)	1.64957	1.21869	1.68775e+06	0.88211	5.8871e-31	2.2797e-29	90.4762	46.5393
Pacsin2	Endothelial (Lymphatic)	0.72851	0.537989	1.45646e+06	0.761226	9.72811e-22	2.83113e-20	69.8413	24.3629
Shank3	Endothelial (Lymphatic)	0.541847	0.533452	1435395	0.750216	0	0	50.7937	0.757326
Slc38a2	Endothelial (Lymphatic)	1.4355	0.716765	1.46536e+06	0.765879	3.43805e-14	7.15065e-13	84.127	63.6747
Tuba1b	Endothelial (Lymphatic)	1.47947	0.79702	1.48603e+06	0.776678	1.3877e-15	3.12951e-14	90.4762	56.5262
Tuba1a	Endothelial (Lymphatic)	1.45554	1.06911	1.60934e+06	0.84113	2.61762e-31	1.02715e-29	88.8889	29.4172
Smagp	Endothelial (Lymphatic)	0.970583	0.656743	1.50666e+06	0.787462	3.17602e-20	8.64465e-19	79.3651	37.1683
Cebpd	Endothelial (Lymphatic)	1.15912	0.782617	1.4559e+06	0.76093	4.16754e-21	1.17651e-19	74.6032	24.9226
Tbx1	Endothelial (Lymphatic)	0.786416	0.781269	1.63578e+06	0.854948	0	0	71.4286	0.681594
Cldn5	Endothelial (Lymphatic)	2.35151	2.34804	1745370	0.912225	0	0	82.5397	0.187685
Fgf12	Endothelial (Lymphatic)	0.603943	0.584179	1439181	0.752194	5.87352e-146	7.31673e-144	52.381	2.37405
Ppp1r2	Endothelial (Lymphatic)	1.94732	1.58885	1.72349e+06	0.90079	1.17522e-36	5.36226e-35	88.8889	39.078
Dlg1	Endothelial (Lymphatic)	1.58375	1.28436	1.67505e+06	0.875473	8.42318e-34	3.56682e-32	85.7143	36.4801
Kalrn	Endothelial (Lymphatic)	1.11736	1.02908	1.66877e+06	0.872191	4.50167e-87	3.94005e-85	79.3651	9.70695
Arhgap31	Endothelial (Lymphatic)	0.877567	0.69048	1502192	0.785127	5.47378e-28	1.97661e-26	71.4286	21.2446
Cd47	Endothelial (Lymphatic)	1.6512	1.32794	1.73471e+06	0.906654	1.06392e-40	5.25133e-39	92.0635	33.5166
Abi3bp	Endothelial (Lymphatic)	1.4772	1.40323	1714817	0.896257	1.18094e-150	1.51109e-148	82.5397	5.98946
St3gal6	Endothelial (Lymphatic)	0.677417	0.636767	1.55926e+06	0.814955	1.465e-165	2.14235e-163	66.6667	3.3026
Pros1	Endothelial (Lymphatic)	0.828503	0.74337	1.57006e+06	0.820599	4.07895e-65	2.86671e-63	71.4286	9.72012
App	Endothelial (Lymphatic)	1.85589	1.01442	1.61223e+06	0.84264	2.92177e-22	8.70762e-21	95.2381	62.6967
Ifnar2	Endothelial (Lymphatic)	0.717687	0.52247	1441073	0.753183	1.92397e-21	5.55121e-20	69.8413	22.6704
Erg	Endothelial (Lymphatic)	0.512311	0.505238	1.46637e+06	0.766405	0	0	53.9683	0.595983
Snx9	Endothelial (Lymphatic)	0.71499	0.500675	1.44073e+06	0.753003	2.1002e-19	5.54962e-18	71.4286	26.4834
Fndc1	Endothelial (Lymphatic)	0.596872	0.588053	1.43546e+06	0.750251	0	0	50.7937	0.73757
Qk	Endothelial (Lymphatic)	1.20697	0.974536	1684966	0.880655	3.84927e-42	1.92007e-40	87.3016	25.9335
Slc9a3r2	Endothelial (Lymphatic)	1.14416	0.938591	1.60415e+06	0.838418	1.06757e-34	4.68062e-33	79.3651	24.9819
Tmem204	Endothelial (Lymphatic)	0.568221	0.527104	1478161	0.772567	9.93186e-101	9.86649e-99	58.7302	4.18505
Kank3	Endothelial (Lymphatic)	0.994208	0.957686	1.67963e+06	0.877866	2.88948e-179	4.53532e-177	77.7778	4.46493
Tnxb	Endothelial (Lymphatic)	0.718156	0.667775	1.494e+06	0.780847	9.04222e-103	9.09786e-101	60.3175	4.36286
H2-D1	Endothelial (Lymphatic)	2.79933	1.45302	1.64982e+06	0.862288	1.07178e-23	3.39624e-22	95.2381	88.4689
Tubb5	Endothelial (Lymphatic)	1.48291	0.903412	1.54435e+06	0.807159	1.52848e-19	4.0571e-18	93.6508	51.3665
Adgrf5	Endothelial (Lymphatic)	0.984878	0.933584	1608729	0.840809	1.97666e-114	2.11539e-112	71.4286	5.87093
Rftn1	Endothelial (Lymphatic)	0.563852	0.533848	1474666	0.770741	2.21868e-125	2.48745e-123	57.1429	3.24992
Lrg1	Endothelial (Lymphatic)	1.19964	1.13754	1605468	0.839105	1.01943e-100	1.00847e-98	71.4286	6.6974
Ptprm	Endothelial (Lymphatic)	1.15152	1.08963	1696813	0.886847	3.18257e-135	3.72789e-133	80.9524	6.41422
Myl12a	Endothelial (Lymphatic)	2.15189	0.91801	1.51177e+06	0.790134	8.2721e-16	1.89638e-14	92.0635	81.6529
Rasgrp3	Endothelial (Lymphatic)	0.710536	0.701898	1.51159e+06	0.790037	0	0	58.7302	0.823181
Crim1	Endothelial (Lymphatic)	1.40966	1.13939	1.65084e+06	0.86282	1.33089e-37	6.16822e-36	87.3016	26.6711
Zfp36l2	Endothelial (Lymphatic)	0.892138	0.592942	1.44225e+06	0.7538	1.0545e-18	2.66671e-17	76.1905	27.84
Zeb1	Endothelial (Lymphatic)	0.823292	0.607027	1444364	0.754903	4.09847e-30	1.55136e-28	66.6667	14.4946
Mpp7	Endothelial (Lymphatic)	1.26321	0.835551	1.52417e+06	0.796615	3.72755e-20	1.00875e-18	85.7143	41.1294
Zfp521	Endothelial (Lymphatic)	1.141	1.12218	1705250	0.891257	0	0	79.3651	2.0382
Ctnna1	Endothelial (Lymphatic)	1.37222	0.700568	1.47623e+06	0.77156	7.55425e-15	1.64835e-13	87.3016	64.7251
Ecscr	Endothelial (Lymphatic)	1.8142	1.77893	1.72308e+06	0.900574	2.21826e-248	4.5023e-246	80.9524	3.53638
Arap3	Endothelial (Lymphatic)	0.617839	0.610682	1.51204e+06	0.790277	0	0	58.7302	0.816595
Nr3c1	Endothelial (Lymphatic)	0.803608	0.630573	1.46616e+06	0.766297	6.79184e-25	2.25539e-23	66.6667	20.9549
Dpysl3	Endothelial (Lymphatic)	0.709924	0.609356	1465526	0.765964	4.24998e-44	2.19915e-42	61.9048	10.0691
Sema6a	Endothelial (Lymphatic)	1.47988	1.40243	1.68232e+06	0.879271	5.34794e-98	5.11837e-96	79.3651	8.84096
Afap1l1	Endothelial (Lymphatic)	0.695056	0.667234	1496563	0.782185	2.34991e-130	2.67276e-128	58.7302	3.40138
Ablim3	Endothelial (Lymphatic)	0.851483	0.845061	1.57453e+06	0.822934	0	0	65.0794	0.70135
Tcf4	Endothelial (Lymphatic)	2.04154	1.58249	1.749e+06	0.914124	1.60041e-37	7.38825e-36	93.6508	41.4192
Pard6g	Endothelial (Lymphatic)	1.68899	1.58509	1.73292e+06	0.905719	2.89591e-84	2.47033e-82	84.127	12.3016
Nfatc1	Endothelial (Lymphatic)	0.803932	0.755134	1.54284e+06	0.806373	1.18655e-93	1.11299e-91	65.0794	5.82812
Cyb5a	Endothelial (Lymphatic)	1.7607	0.839824	1.59823e+06	0.835321	3.88609e-21	1.10367e-19	92.0635	81.3336
Map4k2	Endothelial (Lymphatic)	0.677167	0.627757	1.49318e+06	0.780415	3.12863e-70	2.35337e-68	60.3175	6.64142
Ahnak	Endothelial (Lymphatic)	1.4463	1.06825	1628498	0.851142	1.2759e-32	5.18823e-31	92.0635	30.0132
Fth1	Endothelial (Lymphatic)	4.03957	1.21624	1.61026e+06	0.841608	6.25611e-21	1.74933e-19	98.4127	99.1077
Abhd17b	Endothelial (Lymphatic)	1.14055	0.970508	1599554	0.836014	1.22271e-38	5.83924e-37	77.7778	20.9615
Cemip2	Endothelial (Lymphatic)	0.956167	0.859719	1490216	0.778868	2.33576e-41	1.16265e-39	63.4921	12.1436
Pgm5	Endothelial (Lymphatic)	0.77135	0.680326	1476347	0.771619	1.07965e-47	5.95298e-46	61.9048	9.63122
Prkg1	Endothelial (Lymphatic)	0.934977	0.892243	1566180	0.818571	2.14567e-180	3.41336e-178	66.6667	3.08199
Sgms1	Endothelial (Lymphatic)	1.04283	0.794751	1.5728e+06	0.822033	2.74849e-29	1.02228e-27	80.9524	27.8894
Plce1	Endothelial (Lymphatic)	1.27772	1.13582	1682813	0.87953	7.15014e-59	4.65036e-57	82.5397	16.3089
Pdlim1	Endothelial (Lymphatic)	1.12122	0.814086	1.47031e+06	0.768465	7.62495e-19	1.95132e-17	71.4286	33.0524
Add3	Endothelial (Lymphatic)	0.95157	0.635801	1.44937e+06	0.757518	2.13778e-17	5.22656e-16	74.6032	33.2664
Grk5	Endothelial (Lymphatic)	1.01621	0.931181	1589063	0.830531	4.41603e-70	3.31118e-68	71.4286	9.56207
Msn	Endothelial (Lymphatic)	0.861711	0.742984	1537897	0.803789	3.37534e-49	1.91031e-47	69.8413	11.969
Klhl4	Endothelial (Lymphatic)	0.727788	0.726143	1.51723e+06	0.792988	0	0	58.7302	0.204149
Diaph2	Endothelial (Lymphatic)	1.03982	0.743552	1.55993e+06	0.815305	1.76113e-25	5.94039e-24	84.127	32.9075
Tmsb4x	Endothelial (Lymphatic)	4.26753	1.35591	1.6668e+06	0.871161	2.05334e-24	6.65893e-23	96.8254	97.3658
Ptpn18	B-Cells	1.16255	1.06027	4.29651e+06	0.870795	2.9999e-201	2.83654e-199	80.3681	10.5121
Ankrd44	B-Cells	0.639135	0.553511	3730985	0.756177	5.26122e-101	3.02122e-99	59.5092	10.1454
Arpc2	B-Cells	2.03926	1.03568	4.03008e+06	0.816797	6.55772e-46	2.14438e-44	93.865	79.3822
Dock10	B-Cells	1.1941	1.15562	4.21074e+06	0.853411	0	0	73.0061	2.67261
Inpp5d	B-Cells	1.07375	1.03916	4.13732e+06	0.83853	0	0	69.9387	2.62636
St8sia4	B-Cells	0.832411	0.815675	3.96341e+06	0.803283	0	0	61.9632	1.4701
Actr3	B-Cells	1.4098	0.940822	3.89614e+06	0.789649	4.38539e-44	1.39527e-42	78.5276	48.9131
Ptprc	B-Cells	0.96057	0.932387	4083785	0.827681	0	0	67.4847	2.1143
Fcer1g	B-Cells	1.15425	1.07799	3.91514e+06	0.793501	0	0	62.5767	2.88074
Slamf7	B-Cells	0.628652	0.621732	3.91918e+06	0.79432	0	0	59.5092	0.673935
Cd48	B-Cells	0.773038	0.754498	4.03193e+06	0.817171	0	0	65.0307	1.70135
Tagln2	B-Cells	1.35965	0.857284	3.8009e+06	0.770346	1.09624e-38	3.10215e-37	80.9816	47.3935
Vim	B-Cells	1.6639	1.40772	4.01482e+06	0.813704	1.63792e-124	1.0802e-122	73.6196	12.6032
Pip4k2a	B-Cells	0.596977	0.566814	3.75836e+06	0.761726	6.2608e-293	8.4715e-291	55.2147	3.15824
Fnbp1	B-Cells	1.37264	1.23989	3964672	0.80354	2.64376e-100	1.50713e-98	68.0982	15.2759
Arhgap15	B-Cells	1.53273	1.48094	4524307	0.916963	0	0	85.8896	4.29468
Cytip	B-Cells	1.68464	1.65603	4464224	0.904786	0	0	82.2086	2.83779
Itga4	B-Cells	0.558817	0.548851	3729150	0.755805	0	0	52.1472	1.08688
Spi1	B-Cells	0.968935	0.930963	3.97912e+06	0.806468	0	0	63.8037	2.41824
Cd44	B-Cells	0.767867	0.653557	3.76754e+06	0.763587	2.32591e-91	1.23336e-89	61.9632	12.2068
Cst3	B-Cells	3.64713	1.96682	3.88238e+06	0.786862	6.34596e-37	1.72329e-35	95.7055	84.592
Ctsz	B-Cells	1.02582	0.699589	3.8078e+06	0.771745	9.50245e-47	3.15997e-45	76.6871	33.2441
Mbnl1	B-Cells	1.06584	0.708387	3.76282e+06	0.762629	2.07791e-40	6.12295e-39	76.0736	38.8636
Ctss	B-Cells	1.39908	1.33198	4460077	0.903946	0	0	84.6626	2.79815
Rap1a	B-Cells	1.21721	0.625434	3.82465e+06	0.77516	1.9899e-37	5.44138e-36	90.184	62.0681
Cd53	B-Cells	1.02081	0.991585	4.34876e+06	0.881384	0	0	78.5276	2.23984
H2afz	B-Cells	2.16493	0.99091	3.72887e+06	0.755749	3.51765e-30	8.20807e-29	88.3436	86.6204
Dapp1	B-Cells	1.07296	1.01554	3.81554e+06	0.773313	3.82591e-161	2.95335e-159	58.2822	6.84506
Lyn	B-Cells	1.08877	0.95764	4.11611e+06	0.834233	1.34576e-125	8.95043e-124	75.4601	14.5722
Gng10	B-Cells	1.28524	1.06644	3986769	0.808018	3.95757e-71	1.72231e-69	72.3926	25.2263
Pde4b	B-Cells	1.30062	0.955854	3727870	0.755546	6.6941e-44	2.11836e-42	69.9387	30.0793
Laptm5	B-Cells	1.09075	1.04387	4.10244e+06	0.831462	0	0	69.3252	2.74199
Cd52	B-Cells	2.48341	2.08864	4.39082e+06	0.88991	1.11824e-129	7.6092e-128	89.5706	20.4691
Sh3bgrl3	B-Cells	1.94331	1.17167	3.98902e+06	0.808473	5.34888e-45	1.72276e-43	87.1166	64.5425
Cdc42	B-Cells	1.48079	0.62822	3.70361e+06	0.750629	7.71356e-30	1.77873e-28	92.0245	76.4916
Efhd2	B-Cells	1.06257	0.837245	3750435	0.760119	3.0989e-51	1.0955e-49	65.0307	25.2494
Cdk14	B-Cells	0.960102	0.746712	3.7203e+06	0.754012	2.79342e-49	9.64345e-48	65.6442	25.0347
Rbpj	B-Cells	0.977272	0.829844	3.76335e+06	0.762736	2.73325e-74	1.25442e-72	62.5767	15.6591
Naaa	B-Cells	1.16589	1.13396	3792238	0.768591	7.01438e-267	8.92684e-265	55.8282	3.71985
Antxr2	B-Cells	1.00236	0.944265	3.76587e+06	0.763247	9.76181e-166	7.73845e-164	56.4417	6.09845
Selplg	B-Cells	0.840637	0.819141	4118930	0.834804	0	0	68.7117	1.80377
Rilpl2	B-Cells	0.758701	0.657542	3.70465e+06	0.75084	2.74971e-85	1.38628e-83	58.2822	11.8302
Alox5ap	B-Cells	1.24982	1.20236	3.98487e+06	0.807634	0	0	63.8037	3.9445
Irf5	B-Cells	0.708729	0.686108	3.77003e+06	0.764091	0	0	54.6012	2.15725
Skap2	B-Cells	0.81174	0.6737	3768980	0.763878	6.19685e-70	2.66239e-68	63.8037	17.1325
Tmsb10	B-Cells	2.65849	2.01625	4365083	0.884693	6.12859e-79	2.95679e-77	92.638	42.8741
Etv6	B-Cells	1.15695	0.789822	3.71464e+06	0.752865	4.0994e-37	1.11838e-35	72.3926	39.8051
Plbd1	B-Cells	1.24842	1.233	4.00832e+06	0.812385	0	0	63.1902	1.2884
Arhgdib	B-Cells	1.18128	1.12799	4354262	0.8825	0	0	79.7546	4.96531
Gmfg	B-Cells	0.828974	0.734827	3879169	0.78621	1.40647e-121	8.99835e-120	64.4172	10.5154
Tyrobp	B-Cells	1.55241	1.47206	4097678	0.830496	0	0	69.9387	2.85101
Fxyd5	B-Cells	1.40358	1.2317	4.22007e+06	0.855302	1.16168e-172	9.66452e-171	80.3681	11.3941
Napsa	B-Cells	1.07383	1.0701	4201626	0.851564	0	0	70.5521	0.360093
Rps11	B-Cells	3.70153	0.667127	3.96882e+06	0.804381	4.04796e-41	1.23133e-39	100	99.8745
Cd37	B-Cells	0.598546	0.585265	3.82798e+06	0.775836	0	0	56.4417	1.23224
Emp3	B-Cells	1.02231	0.814101	4.01078e+06	0.812884	2.96009e-124	1.9359e-122	78.5276	12.5306
Iqgap1	B-Cells	1.13509	0.788276	3.78238e+06	0.766594	2.68906e-42	8.39672e-41	74.2331	37.5917
Uvrag	B-Cells	0.994901	0.779593	3.83608e+06	0.777477	5.64433e-57	2.14685e-55	69.9387	26.0621
Coro1a	B-Cells	1.53524	1.49535	4298550	0.871208	0	0	76.0736	2.37529
Lsp1	B-Cells	1.85607	1.77289	4.28958e+06	0.86939	1.08974e-295	1.5004e-293	76.6871	6.66006
Adgre5	B-Cells	0.54008	0.513811	3.77676e+06	0.765455	0	0	55.8282	3.06574
Cotl1	B-Cells	1.30216	1.18026	4.11722e+06	0.834458	4.62285e-153	3.45525e-151	73.0061	11.4602
Cyba	B-Cells	1.8432	1.57852	4.59884e+06	0.93207	1.30878e-158	9.90804e-157	95.7055	20.4889
Fli1	B-Cells	0.661527	0.619094	3773158	0.764724	1.75381e-275	2.3068e-273	56.4417	3.46878
Dennd4a	B-Cells	1.41819	1.31826	4249743	0.861316	1.30871e-205	1.27852e-203	77.3006	9.65643
Rab8b	B-Cells	1.11913	1.00646	3822687	0.774763	9.53122e-99	5.31761e-97	61.9632	12.263
Trf	B-Cells	0.660304	0.59878	3.78706e+06	0.767542	2.60427e-241	2.94783e-239	58.2822	4.11959
Gnai2	B-Cells	1.55414	0.70802	3.72379e+06	0.754719	8.23056e-31	1.9554e-29	87.1166	75.1041
Shisa5	B-Cells	0.953585	0.613391	3.7336e+06	0.756707	9.281e-39	2.63267e-37	75.4601	39.1345
Cmtm7	B-Cells	0.876449	0.7452	3.97229e+06	0.805084	5.66173e-95	3.0928e-93	71.1656	16.6072
Ccr2	B-Cells	0.676051	0.664763	3747530	0.75953	0	0	52.7607	0.8259
Fyn	B-Cells	0.978465	0.912624	3.84556e+06	0.779399	4.22566e-170	3.46652e-168	60.1227	6.74926
Pkib	B-Cells	0.765509	0.757844	3769421	0.763967	0	0	53.3742	0.733399
Srgn	B-Cells	2.02891	1.93197	4551461	0.922467	0	0	88.3436	5.32871
Glipr1	B-Cells	0.705249	0.683439	3938435	0.798222	0	0	61.3497	1.52296
Lyz2	B-Cells	1.03356	0.950625	3.72117e+06	0.754189	0	0	53.9877	2.37199
Plek	B-Cells	1.14801	1.0988	4033109	0.81741	0	0	66.2577	2.51404
Rel	B-Cells	1.22667	1.07739	3813752	0.772952	4.2255e-81	2.08128e-79	63.1902	15.3684
Dock2	B-Cells	0.801971	0.775211	4033114	0.817411	0	0	65.6442	2.14073
Gm2a	B-Cells	1.38463	1.2243	4068417	0.824566	3.50686e-97	1.93362e-95	72.3926	18.8338
Pfn1	B-Cells	2.48698	0.931364	3.90489e+06	0.791423	3.00139e-38	8.38252e-37	96.319	95.5534
Evi2a	B-Cells	0.605139	0.587136	3.87735e+06	0.785842	0	0	58.8957	1.59894
AI662270	B-Cells	0.705212	0.68957	4049948	0.820823	0	0	65.6442	1.52296
Mir142hg	B-Cells	1.40092	1.36541	4.22326e+06	0.855949	0	0	73.0061	2.25306
Jpt1	B-Cells	0.955518	0.580037	3.72266e+06	0.75449	1.39497e-36	3.77943e-35	79.7546	43.1615
Pld4	B-Cells	0.840492	0.805476	4.06346e+06	0.823561	0	0	67.4847	2.46449
Gpr132	B-Cells	0.881555	0.85452	3841899	0.778657	0	0	57.6687	2.87413
Crip1	B-Cells	3.01861	2.41605	4.44914e+06	0.90173	3.5898e-102	2.09204e-100	93.2515	31.4239
Ighm	B-Cells	2.10011	2.07587	4245782	0.860513	0	0	73.6196	1.83019
Ly86	B-Cells	0.664	0.632742	3711956	0.75232	0	0	52.7607	2.0185
Cd83	B-Cells	1.62807	1.56264	3976390	0.805914	0	0	63.8037	2.47109
Syk	B-Cells	0.638974	0.616719	3.75309e+06	0.760657	0	0	53.9877	1.81368
H2afy	B-Cells	1.12229	0.778465	3.77537e+06	0.765173	1.53719e-40	4.55239e-39	74.2331	40.8986
Mef2c	B-Cells	1.06357	1.01194	4209052	0.853069	0	0	74.2331	3.7628
Wdfy4	B-Cells	1.0595	1.05281	3955415	0.801663	0	0	60.7362	0.690453
Rnase6	B-Cells	0.741024	0.73736	4078107	0.82653	0	0	65.6442	0.383218
Psme1	B-Cells	1.15612	0.716803	3.83779e+06	0.777824	4.92526e-41	1.49626e-39	81.5951	48.4308
Lcp1	B-Cells	1.26787	1.06312	3990353	0.808744	3.08453e-77	1.46712e-75	72.3926	22.5438
Kctd12	B-Cells	0.753117	0.681662	3.79681e+06	0.769518	6.44824e-147	4.68572e-145	59.5092	7.36373
Sub1	B-Cells	2.3757	1.30233	4.50668e+06	0.91339	1.02305e-76	4.78862e-75	98.773	86.6204
Fam49b	B-Cells	0.932099	0.738446	3.76726e+06	0.763529	1.836e-55	6.85053e-54	65.6442	23.4291
Rac2	B-Cells	0.958341	0.92832	4.27012e+06	0.865447	0	0	75.4601	2.15395
Itgb7	B-Cells	0.673686	0.660287	3875398	0.785446	0	0	58.2822	1.62537
Nrros	B-Cells	0.647653	0.617025	3.75173e+06	0.760382	0	0	54.6012	2.46118
Cd86	B-Cells	1.2697	1.21592	3.88732e+06	0.787863	0	0	60.1227	2.55038
Hcls1	B-Cells	0.62848	0.60761	3798980	0.769958	0	0	55.8282	1.88305
Cd47	B-Cells	1.34768	1.02717	4.09636e+06	0.830229	5.85611e-68	2.49324e-66	80.9816	33.3829
Runx1	B-Cells	1.04304	0.838607	3.80099e+06	0.770366	4.93426e-63	2.0099e-61	67.4847	20.8259
Agpat4	B-Cells	0.70327	0.662441	3771815	0.764452	6.96134e-213	7.06456e-211	56.4417	4.63826
Fgd2	B-Cells	0.593497	0.575771	3742380	0.758487	0	0	53.3742	2.04823
Pim1	B-Cells	1.65424	1.50496	4.41193e+06	0.894187	1.67206e-200	1.5684e-198	85.2761	12.1639
H2-DMa	B-Cells	1.53272	1.48466	4187198	0.84864	0	0	71.7791	3.98084
H2-DMb1	B-Cells	1.33656	1.29539	4051988	0.821236	0	0	66.2577	3.65709
Psmb9	B-Cells	1.01179	0.938335	4.13256e+06	0.837567	5.08919e-185	4.47089e-183	72.3926	9.37232
Psmb8	B-Cells	1.74489	1.5896	4.62413e+06	0.937194	9.87207e-182	8.48277e-180	92.0245	17.7767
H2-Ab1	B-Cells	3.13779	3.05667	4314459	0.874433	0	0	76.6871	2.3852
H2-Aa	B-Cells	3.15282	3.06703	4.22129e+06	0.855549	0	0	73.0061	2.41163
H2-Eb1	B-Cells	1.76946	1.7204	4114601	0.833926	0	0	68.7117	1.96234
Clic1	B-Cells	1.47525	0.724578	3.74997e+06	0.760024	1.32782e-32	3.27695e-31	87.1166	71.1794
H2-D1	B-Cells	2.66274	1.32049	4.24901e+06	0.861167	4.5171e-58	1.7406e-56	96.9325	88.4374
Lmnb1	B-Cells	0.705218	0.640937	3727882	0.755548	4.90096e-130	3.34459e-128	56.4417	7.52891
Cd74	B-Cells	4.4928	4.37896	4635818	0.939564	0	0	90.184	2.58011
Unc93b1	B-Cells	0.734432	0.631512	3.92496e+06	0.795492	1.28873e-120	8.17842e-119	68.7117	11.4172
Rbm3	B-Cells	1.68576	0.605934	3.73357e+06	0.756701	1.07172e-30	2.53848e-29	94.4785	87.3406
Msn	B-Cells	0.735592	0.61864	3.76771e+06	0.763619	8.40851e-94	4.55103e-92	62.5767	11.817
Tmsb4x	B-Cells	4.45392	1.54779	3902314	0.790901	1.06397e-37	2.93327e-36	90.7975	97.4001
Ptpn18	NK/T-Cell	1.86318	1.76038	2655359	0.983242	3.06752e-187	3.06024e-185	98.8764	10.6281
Neurl3	NK/T-Cell	0.665357	0.646363	2.04252e+06	0.756317	3.52609e-250	4.25734e-248	52.809	1.93778
Zap70	NK/T-Cell	0.619809	0.618589	2137688	0.791556	0	0	58.427	0.151595
Stat4	NK/T-Cell	1.05903	1.05579	2.3789e+06	0.880875	0	0	76.4045	0.280121
Stk17b	NK/T-Cell	1.04024	0.796131	2181971	0.807953	7.66513e-38	2.57443e-36	78.6517	27.2344
Ankrd44	NK/T-Cell	1.20495	1.11964	2384192	0.882833	4.97576e-123	3.77901e-121	80.8989	10.203
Rpl37a	NK/T-Cell	4.07656	0.450444	2118648	0.784505	1.61221e-20	3.47283e-19	100	99.9506
Arpc2	NK/T-Cell	2.02567	1.01952	2.36946e+06	0.877378	4.79272e-36	1.53942e-34	100	79.3996
Dock10	NK/T-Cell	1.76543	1.72581	2615857	0.968615	0	0	95.5056	2.77814
Ptma	NK/T-Cell	3.37912	1.05664	2.24339e+06	0.830697	3.36921e-27	9.23455e-26	100	98.8301
Inpp5d	NK/T-Cell	1.01269	0.975388	2315138	0.857263	0	0	74.1573	2.77814
Bcl2	NK/T-Cell	1.37919	1.23403	2.33413e+06	0.864294	5.7181e-78	3.19021e-76	79.7753	15.723
Actr3	NK/T-Cell	1.49631	1.02529	2.35128e+06	0.870646	1.08202e-39	3.83085e-38	92.1348	48.9454
Mgat5	NK/T-Cell	0.733681	0.617586	2.03039e+06	0.751825	3.35896e-41	1.21293e-39	59.5506	14.3752
Snrpe	NK/T-Cell	1.43812	0.734244	2.15605e+06	0.798353	4.56388e-24	1.1287e-22	96.6292	69.3481
Ptprc	NK/T-Cell	1.55096	1.52223	2561150	0.948358	0	0	91.0112	2.20472
Rgs2	NK/T-Cell	1.5329	0.966355	2069521	0.766314	2.89376e-22	6.65989e-21	82.0225	41.9688
Rgs1	NK/T-Cell	1.37668	1.33656	2.27884e+06	0.843821	0	0	70.7865	1.85539
Arpc5	NK/T-Cell	1.27172	0.75292	2.23452e+06	0.827413	3.14287e-30	9.30764e-29	92.1348	56.2681
Rabgap1l	NK/T-Cell	0.987617	0.689365	2.06539e+06	0.764785	1.43982e-24	3.60629e-23	75.2809	35.2195
Xcl1	NK/T-Cell	1.84266	1.84196	2.35128e+06	0.870646	0	0	74.1573	0.0560243
Cd247	NK/T-Cell	0.673636	0.6724	2.03166e+06	0.752293	0	0	50.5618	0.151595
Fcer1g	NK/T-Cell	1.89951	1.82281	2.31109e+06	0.855766	0	0	74.1573	2.99235
Cd48	NK/T-Cell	0.701845	0.681257	2.07153e+06	0.76706	2.40326e-277	3.07512e-275	55.0562	1.88505
Tagln2	NK/T-Cell	1.64618	1.14256	2.18726e+06	0.809911	2.66565e-28	7.55234e-27	82.0225	47.4723
Smyd3	NK/T-Cell	0.921476	0.737576	2132073	0.789477	1.94173e-38	6.68362e-37	70.7865	22.4361
Itpkb	NK/T-Cell	1.04595	0.985119	2.3119e+06	0.856066	3.04002e-173	2.88606e-171	75.2809	5.87596
Fam107b	NK/T-Cell	1.02673	0.782017	2155195	0.798038	2.0366e-42	7.51564e-41	76.4045	20.9366
Vim	NK/T-Cell	1.24534	0.984497	2.14167e+06	0.793029	1.87194e-60	8.88569e-59	74.1573	12.7505
Apbb1ip	NK/T-Cell	0.642401	0.62099	2.14232e+06	0.793272	2.2891e-302	3.07969e-300	60.6742	2.08938
Fnbp1	NK/T-Cell	1.08121	0.944571	2269757	0.840459	1.16925e-69	6.03704e-68	77.5281	15.377
Rpl12	NK/T-Cell	3.1433	0.513626	2.06396e+06	0.764254	6.15431e-18	1.18187e-16	100	99.6573
Arhgap15	NK/T-Cell	1.41833	1.3626	2.37506e+06	0.879453	2.32563e-248	2.79361e-246	78.6517	4.5149
Nr4a2	NK/T-Cell	1.157	0.871825	2062143	0.763582	3.41626e-28	9.64419e-27	68.5393	27.0498
Cytip	NK/T-Cell	0.808184	0.772969	2.253e+06	0.834255	4.1091e-275	5.22944e-273	69.6629	3.06815
Hnrnpa3	NK/T-Cell	1.50328	0.678543	2.05528e+06	0.761042	1.92313e-18	3.77319e-17	86.5169	75.346
B2m	NK/T-Cell	3.4587	1.13092	2.1975e+06	0.813703	1.25175e-24	3.14192e-23	100	93.6824
Snrpb	NK/T-Cell	1.4893	0.69869	2.16147e+06	0.800361	5.13571e-24	1.26613e-22	95.5056	72.9996
Pcna	NK/T-Cell	1.09314	0.848423	2.09451e+06	0.775567	4.59088e-30	1.35618e-28	69.6629	28.1538
Sla2	NK/T-Cell	0.568667	0.56772	2077350	0.769213	0	0	53.9326	0.108753
Ppp1r16b	NK/T-Cell	0.969492	0.96305	2.30043e+06	0.851817	0	0	70.7865	0.685473
Prex1	NK/T-Cell	0.671822	0.65605	2.10615e+06	0.779879	0	0	57.3034	1.81584
Pag1	NK/T-Cell	0.823832	0.757003	2.12795e+06	0.787949	1.17321e-84	6.88829e-83	62.9213	8.285
Pde7a	NK/T-Cell	0.74442	0.679271	2080715	0.770459	7.62592e-75	4.10857e-73	59.5506	8.30477
Mbnl1	NK/T-Cell	1.60206	1.24445	2.45593e+06	0.909395	3.66524e-53	1.6282e-51	94.382	38.9006
Rps3a1	NK/T-Cell	3.58796	0.501986	2089049	0.773545	4.24664e-19	8.59698e-18	100	99.8978
Sh2d2a	NK/T-Cell	0.612088	0.611511	2062687	0.763784	0	0	52.809	0.0659109
Tpm3	NK/T-Cell	1.37528	0.855917	2.23069e+06	0.825991	2.76431e-30	8.19683e-29	89.8876	52.2146
S100a13	NK/T-Cell	1.06553	0.815441	2.25078e+06	0.833432	2.24787e-46	8.98537e-45	84.2697	25.0461
S100a4	NK/T-Cell	1.93949	1.86879	2407620	0.891508	1.23455e-234	1.41787e-232	80.8989	5.14764
S100a6	NK/T-Cell	2.5809	1.47199	2.04414e+06	0.756915	4.85223e-22	1.10591e-20	91.0112	37.2331
S100a10	NK/T-Cell	1.98073	1.12982	2.09114e+06	0.774318	7.46116e-23	1.75315e-21	94.382	44.2196
Ptpn22	NK/T-Cell	1.31453	1.30979	2500083	0.925745	0	0	85.3933	0.514105
Cd53	NK/T-Cell	1.07003	1.03853	2.38108e+06	0.88168	0	0	78.6517	2.42552
H2afz	NK/T-Cell	2.27846	1.10235	2.1821e+06	0.808001	2.6828e-24	6.66284e-23	93.2584	86.6102
Rps20	NK/T-Cell	3.52044	0.568602	2.15983e+06	0.799755	1.30269e-22	3.03368e-21	100	99.8616
Gem	NK/T-Cell	0.866024	0.717487	2.03115e+06	0.752105	3.83362e-43	1.43496e-41	61.7978	13.5579
B4galt1	NK/T-Cell	0.864984	0.611135	2.14109e+06	0.792815	2.05141e-32	6.27252e-31	79.7753	30.1147
Anp32b	NK/T-Cell	1.45417	0.835219	2.11521e+06	0.783231	3.07302e-22	7.04892e-21	86.5169	60.3876
Rps6	NK/T-Cell	3.58444	0.443507	2.03516e+06	0.753592	1.25083e-16	2.27938e-15	100	99.9077
Ybx1	NK/T-Cell	1.92569	0.665246	2.07776e+06	0.769364	6.25094e-19	1.25253e-17	97.7528	90.934
Lck	NK/T-Cell	1.05623	1.05084	2347583	0.869277	0	0	74.1573	0.72502
Laptm5	NK/T-Cell	1.33565	1.28694	2.51709e+06	0.932041	0	0	89.8876	2.84405
Cd52	NK/T-Cell	2.94349	2.54497	2552148	0.945024	5.03923e-93	3.14705e-91	96.6292	20.6169
Sh3bgrl3	NK/T-Cell	2.73105	1.95886	2.63941e+06	0.977335	2.02553e-58	9.36918e-57	100	64.5597
Runx3	NK/T-Cell	0.966479	0.953401	2.35292e+06	0.871253	0	0	75.2809	1.13367
Cdc42	NK/T-Cell	1.57988	0.726073	2.15472e+06	0.797862	1.9312e-23	4.63961e-22	92.1348	76.5291
Capzb	NK/T-Cell	1.55002	0.809934	2.24536e+06	0.831424	2.94225e-29	8.53106e-28	93.2584	72.1065
Efhd2	NK/T-Cell	0.91258	0.684776	2140510	0.792601	5.0682e-36	1.62569e-34	75.2809	25.3164
Tnfrsf1b	NK/T-Cell	0.61972	0.589743	2.0422e+06	0.756198	9.08635e-156	8.25981e-154	53.9326	3.26259
Tnfrsf9	NK/T-Cell	0.898044	0.891125	2.13269e+06	0.789703	0	0	58.427	0.718429
Acot7	NK/T-Cell	0.640387	0.592541	2108306	0.780676	2.66033e-103	1.77436e-101	60.6742	6.25165
Tnfrsf18	NK/T-Cell	0.710546	0.701209	2.14394e+06	0.793869	0	0	59.5506	1.24242
Sri	NK/T-Cell	1.02631	0.588552	2.06102e+06	0.763166	5.04552e-21	1.11437e-19	83.1461	48.5368
Fgl2	NK/T-Cell	0.858922	0.832019	2.15994e+06	0.799795	7.10063e-296	9.39198e-294	61.7978	2.24427
Slbp	NK/T-Cell	0.896827	0.6219	2.02911e+06	0.75135	5.01102e-24	1.23668e-22	71.9101	30.5365
Clnk	NK/T-Cell	0.794049	0.792474	2.13765e+06	0.791543	0	0	58.427	0.158186
Rhoh	NK/T-Cell	0.531303	0.526206	2026342	0.750326	0	0	50.5618	0.54706
Txk	NK/T-Cell	1.01599	1.01295	2.30386e+06	0.853087	0	0	70.7865	0.408648
Selplg	NK/T-Cell	1.52262	1.50112	2.55188e+06	0.944926	0	0	89.8876	1.90482
Arpc3	NK/T-Cell	1.58114	0.777384	2.22563e+06	0.82412	9.57461e-28	2.66145e-26	94.382	76.2984
Kdm2b	NK/T-Cell	0.865589	0.754453	2166252	0.802133	2.66459e-59	1.24474e-57	68.5393	14.1214
Vps37b	NK/T-Cell	1.98651	1.89916	2.53844e+06	0.939948	3.18256e-149	2.77519e-147	89.8876	11.2049
Ran	NK/T-Cell	1.58182	0.89386	2.12335e+06	0.786248	2.18463e-22	5.05255e-21	86.5169	67.2752
Actb	NK/T-Cell	3.80385	1.73437	2.39815e+06	0.888	7.77865e-37	2.54716e-35	100	89.2796
Arpc1b	NK/T-Cell	1.76176	0.808877	2.133e+06	0.78982	4.14669e-22	9.48781e-21	97.7528	70.7356
Hmgb1	NK/T-Cell	2.03143	0.962321	2.14704e+06	0.79502	1.51641e-22	3.52789e-21	95.5056	81.4098
Zc3hav1	NK/T-Cell	1.20098	0.981329	2263575	0.83817	5.3191e-48	2.20093e-46	79.7753	24.9934
Trbc1	NK/T-Cell	1.48845	1.48767	2.38147e+06	0.881825	0	0	76.4045	0.0494332
Trbc2	NK/T-Cell	1.51499	1.51354	2.39627e+06	0.887304	0	0	77.5281	0.141708
Gimap4	NK/T-Cell	1.21089	1.20268	2390760	0.885265	0	0	77.5281	0.692064
Gimap6	NK/T-Cell	1.26258	1.24474	2.50218e+06	0.926521	0	0	86.5169	1.20617
Gimap1	NK/T-Cell	0.783735	0.776236	2.19195e+06	0.811649	0	0	62.9213	0.731611
Gimap3	NK/T-Cell	0.939603	0.938518	2259678	0.836727	0	0	67.4157	0.11864
Osbpl3	NK/T-Cell	0.738738	0.715069	2.17311e+06	0.804671	2.58603e-241	3.02913e-239	62.9213	2.91326
Tmsb10	NK/T-Cell	3.83909	3.19539	2687864	0.995278	8.59463e-72	4.54723e-70	100	42.9739
Pole4	NK/T-Cell	0.836288	0.543718	2.05022e+06	0.759166	9.46118e-24	2.31312e-22	76.4045	34.8603
Snrpg	NK/T-Cell	2.10175	0.936089	2.38023e+06	0.881364	2.25487e-36	7.30243e-35	100	87.6285
Cnbp	NK/T-Cell	1.5343	0.628989	2.08583e+06	0.772352	9.12179e-20	1.88886e-18	97.7528	78.5361
Arpc4	NK/T-Cell	1.03507	0.671165	2.13569e+06	0.790815	6.73385e-27	1.83074e-25	82.0225	41.9951
Irak2	NK/T-Cell	0.793303	0.70274	2118274	0.784367	2.81133e-69	1.44519e-67	64.0449	10.1569
Rpl32	NK/T-Cell	4.09527	0.399291	2045369	0.757371	4.48106e-17	8.27468e-16	100	99.9539
Hnrnpf	NK/T-Cell	1.46583	0.641369	2.07763e+06	0.769316	1.58396e-19	3.24566e-18	89.8876	75.2669
Gapdh	NK/T-Cell	1.96251	0.754708	2.15689e+06	0.798666	6.95409e-23	1.63727e-21	100	87.4703
Ccnd2	NK/T-Cell	1.18674	0.903376	2.22956e+06	0.825576	6.61506e-45	2.59143e-43	84.2697	24.4727
Klrb1c	NK/T-Cell	0.799675	0.798689	2.12309e+06	0.786152	0	0	57.3034	0.105457
Klrd1	NK/T-Cell	0.915503	0.912904	2106731	0.780093	0	0	56.1798	0.220801
Arhgdib	NK/T-Cell	1.57089	1.516	2.57808e+06	0.954628	0	0	93.2584	5.10809
Rps9	NK/T-Cell	3.58349	0.496625	2.18013e+06	0.807271	1.11611e-23	2.71183e-22	100	99.8781
Rps5	NK/T-Cell	3.80303	0.512006	2.10455e+06	0.779284	7.83911e-20	1.62755e-18	100	99.8781
Vasp	NK/T-Cell	0.96856	0.766197	2.1943e+06	0.812519	3.53605e-42	1.29677e-40	76.4045	24.2124
Rps19	NK/T-Cell	3.99813	0.454094	2058712	0.762312	1.11897e-17	2.12975e-16	100	99.9308
Tgfb1	NK/T-Cell	1.0102	0.858845	2.29418e+06	0.849501	2.63898e-71	1.38688e-69	80.8989	15.8845
Rps16	NK/T-Cell	3.91697	0.684157	2.29828e+06	0.85102	2.17667e-30	6.48703e-29	100	99.8945
Gmfg	NK/T-Cell	0.98112	0.885627	2248914	0.832741	1.89917e-90	1.17359e-88	73.0337	10.6215
Rinl	NK/T-Cell	0.633374	0.625241	2113831	0.782722	0	0	57.3034	1.0348
Tyrobp	NK/T-Cell	1.59178	1.50796	2.22617e+06	0.824321	3.51029e-263	4.3498e-261	68.5393	3.01872
Hcst	NK/T-Cell	1.5942	1.58497	2620366	0.970285	0	0	94.382	0.952412
Fxyd5	NK/T-Cell	1.77142	1.59762	2.56129e+06	0.94841	8.67159e-151	7.67533e-149	97.7528	11.5113
Nkg7	NK/T-Cell	2.23498	2.23372	2442185	0.904307	0	0	80.8989	0.0659109
Rps11	NK/T-Cell	3.87662	0.8411	2.49372e+06	0.923391	1.9181e-43	7.22556e-42	100	99.8748
Rpl13a	NK/T-Cell	4.08573	0.592622	2216848	0.820868	1.16296e-25	3.00888e-24	100	99.8286
Cd37	NK/T-Cell	0.720966	0.706617	2.21304e+06	0.819458	0	0	65.1685	1.34129
Rpl18	NK/T-Cell	3.32514	0.597079	2.23184e+06	0.826419	1.56836e-26	4.19607e-25	100	99.8814
Akap13	NK/T-Cell	1.41898	0.776075	2.15856e+06	0.799285	1.508e-24	3.76903e-23	92.1348	60.9148
Rps3	NK/T-Cell	3.60893	0.646999	2.28401e+06	0.845737	1.49944e-29	4.37999e-28	100	99.8781
Rps13	NK/T-Cell	3.4954	0.569429	2.25832e+06	0.836224	4.92969e-28	1.38008e-26	100	99.8385
Rps15a	NK/T-Cell	3.88083	0.833631	2397542	0.887776	1.00538e-36	3.27847e-35	100	99.8682
Coro1a	NK/T-Cell	2.01357	1.97144	2589155	0.958728	0	0	93.2584	2.50461
Sept1	NK/T-Cell	1.21735	1.19236	2502271	0.926556	0	0	86.5169	3.20327
Rplp2	NK/T-Cell	3.83699	0.54332	2.28145e+06	0.844788	2.21332e-29	6.43339e-28	100	99.9275
Lsp1	NK/T-Cell	1.16452	1.075	2.39448e+06	0.886641	3.68234e-178	3.58252e-176	83.1461	6.81189
Hmgb2	NK/T-Cell	2.05262	1.53214	2.24773e+06	0.832303	1.53795e-32	4.72093e-31	86.5169	46.1805
Rpl18a	NK/T-Cell	4.01229	0.492775	2.0887e+06	0.773415	4.52984e-19	9.14669e-18	100	99.888
Tpm4	NK/T-Cell	1.10798	0.673621	2054491	0.760749	8.22829e-23	1.92955e-21	83.1461	37.0914
Inpp4b	NK/T-Cell	1.03351	1.00714	2206241	0.81694	4.02874e-290	5.2696e-288	65.1685	2.58371
Cmip	NK/T-Cell	1.10914	0.761436	2.15168e+06	0.796738	1.48394e-29	4.34011e-28	82.0225	36.6102
Cotl1	NK/T-Cell	1.90456	1.78155	2.62133e+06	0.97064	1.01396e-165	9.36179e-164	97.7528	11.5377
Cyba	NK/T-Cell	1.73341	1.46455	2487238	0.920989	2.32698e-83	1.3428e-81	95.5056	20.673
Ankrd11	NK/T-Cell	1.59575	1.01785	2.3567e+06	0.872654	5.34416e-38	1.80521e-36	94.382	55.7573
Fli1	NK/T-Cell	1.0116	0.968685	2.41149e+06	0.892941	0	0	82.0225	3.52294
Ets1	NK/T-Cell	1.09277	1.00376	2378988	0.880906	1.02674e-127	7.89986e-126	82.0225	9.64606
Thy1	NK/T-Cell	0.839921	0.760699	2066471	0.765185	4.94017e-104	3.32318e-102	58.427	5.47719
Cd3g	NK/T-Cell	1.56182	1.56076	2260044	0.836862	0	0	67.4157	0.105457
Cd3d	NK/T-Cell	0.946694	0.946169	2.10849e+06	0.780745	0	0	56.1798	0.0395465
Cox5a	NK/T-Cell	1.69422	0.666517	2.10948e+06	0.781111	8.88888e-21	1.94317e-19	97.7528	85.526
Rpl4	NK/T-Cell	3.0897	0.487387	2.05018e+06	0.759154	2.5863e-17	4.84037e-16	100	99.7199
Dennd4a	NK/T-Cell	1.83085	1.72891	2581306	0.955821	2.23057e-179	2.18819e-177	94.382	9.77129
Rab8b	NK/T-Cell	1.06359	0.948309	2296611	0.850403	4.09128e-88	2.46987e-86	77.5281	12.3385
Gnai2	NK/T-Cell	1.68475	0.837286	2.23444e+06	0.827383	5.1101e-28	1.42889e-26	93.2584	75.1153
Shisa5	NK/T-Cell	1.64777	1.30812	2.54905e+06	0.943875	2.68081e-62	1.3122e-60	97.7528	39.1577
Tma7	NK/T-Cell	1.61748	0.561019	2.10434e+06	0.779209	1.883e-20	4.04501e-19	96.6292	86.4817
Cmtm7	NK/T-Cell	0.760547	0.62714	2059822	0.762723	1.25618e-39	4.42747e-38	64.0449	16.7611
Rpsa	NK/T-Cell	3.3913	0.92653	2.39645e+06	0.887371	1.08965e-36	3.54837e-35	100	99.565
Cxcr6	NK/T-Cell	0.826205	0.825754	2.0326e+06	0.752642	0	0	50.5618	0.0461376
Tnfaip3	NK/T-Cell	0.939174	0.858143	2.25487e+06	0.834945	1.19065e-121	8.98485e-120	73.0337	7.64896
Ifngr1	NK/T-Cell	1.52444	1.27466	2.46364e+06	0.91225	1.17034e-63	5.75252e-62	91.0112	29.1359
Fyn	NK/T-Cell	0.891114	0.82279	2.2245e+06	0.823701	1.66501e-125	1.27276e-123	69.6629	6.85144
Srgn	NK/T-Cell	2.18093	2.07973	2.60209e+06	0.963517	1.90908e-306	2.59812e-304	96.6292	5.50685
Itgb2	NK/T-Cell	0.656499	0.640692	2090850	0.774212	0	0	56.1798	1.43027
Cnn2	NK/T-Cell	1.00077	0.723865	2145512	0.794453	7.41716e-37	2.43217e-35	79.7753	24.6737
Arhgap45	NK/T-Cell	1.05681	1.04047	2367330	0.876589	0	0	76.4045	1.66095
Oaz1	NK/T-Cell	2.68982	0.7231	2.34326e+06	0.867677	2.21094e-33	6.86732e-32	100	99.0113
Cdk17	NK/T-Cell	0.712988	0.615752	2082960	0.771291	6.03841e-53	2.66732e-51	62.9213	12.5824
Snrpf	NK/T-Cell	1.43352	0.655543	2.06353e+06	0.764096	5.31187e-19	1.068e-17	88.764	73.6752
Rap1b	NK/T-Cell	1.10029	0.652273	2.07463e+06	0.768207	6.15927e-22	1.39571e-20	84.2697	46.6418
Ppia	NK/T-Cell	3.4057	0.91488	2.36272e+06	0.874882	1.78229e-34	5.61744e-33	100	99.3738
Ikzf1	NK/T-Cell	0.898156	0.877496	2270292	0.840657	0	0	69.6629	2.24756
Npm1	NK/T-Cell	2.14236	0.712881	2.1162e+06	0.783601	1.134e-20	2.46528e-19	100	93.2639
Dock2	NK/T-Cell	1.07047	1.04261	2296898	0.850509	0	0	71.9101	2.27722
Cyfip2	NK/T-Cell	0.575575	0.564346	2063934	0.764246	0	0	53.9326	1.48299
Itk	NK/T-Cell	1.24124	1.24044	2487515	0.921092	0	0	84.2697	0.0757975
Rapgef6	NK/T-Cell	0.991469	0.632801	2.10302e+06	0.77872	3.193e-25	8.16243e-24	80.8989	40.1496
Eif5a	NK/T-Cell	1.95672	0.537895	2.03525e+06	0.753623	6.48904e-17	1.18986e-15	96.6292	94.7205
Pfn1	NK/T-Cell	3.28168	1.72612	2.63198e+06	0.974585	9.99654e-55	4.51744e-53	100	95.5444
Rpl23a	NK/T-Cell	3.86591	0.653676	2259730	0.836746	4.21798e-28	1.18932e-26	100	99.7199
AI662270	NK/T-Cell	0.663216	0.645769	2.11862e+06	0.784497	0	0	58.427	1.7005
Ccl5	NK/T-Cell	2.55719	2.54987	2333761	0.864159	0	0	73.0337	0.372397
Mir142hg	NK/T-Cell	2.06223	2.02533	2.62206e+06	0.970912	0	0	95.5056	2.35961
Skap1	NK/T-Cell	1.69629	1.69332	2.56272e+06	0.948938	0	0	89.8876	0.316372
Tbx21	NK/T-Cell	0.745429	0.743983	2.15285e+06	0.797171	0	0	59.5506	0.168073
Rpl19	NK/T-Cell	3.65635	0.521284	2.19559e+06	0.812996	1.66043e-24	4.14562e-23	100	99.9077
Ikzf3	NK/T-Cell	1.02365	1.01276	2251400	0.833662	0	0	67.4157	1.38742
Rpl27	NK/T-Cell	3.33753	0.613534	2.35717e+06	0.872825	4.09323e-34	1.27983e-32	100	99.888
Fmnl1	NK/T-Cell	0.546521	0.538129	2052432	0.759987	0	0	52.809	0.922752
Limd2	NK/T-Cell	1.2356	1.15396	2.48029e+06	0.918417	4.06895e-146	3.47099e-144	87.6404	10.2261
Tex2	NK/T-Cell	0.76504	0.65756	2108354	0.780694	1.4359e-51	6.26053e-50	65.1685	14.095
Pitpnc1	NK/T-Cell	1.34674	1.17937	2327034	0.861668	9.21673e-76	5.04648e-74	80.8989	15.9933
Jpt1	NK/T-Cell	1.24218	0.866125	2.24918e+06	0.832841	2.33077e-34	7.32652e-33	87.6404	43.2277
Sumo2	NK/T-Cell	1.66991	0.656573	2.03234e+06	0.752546	4.59017e-17	8.46951e-16	92.1348	83.5915
Cd7	NK/T-Cell	1.40626	1.40505	2.19916e+06	0.81432	0	0	62.9213	0.0823886
Id2	NK/T-Cell	1.56236	0.965213	2.14294e+06	0.7935	2.47574e-25	6.34955e-24	89.8876	47.3636
Rps7	NK/T-Cell	3.70849	0.578205	2.23854e+06	0.828899	6.84421e-27	1.85645e-25	100	99.9011
Rps29	NK/T-Cell	4.19656	0.460749	2086265	0.772514	5.92031e-19	1.1883e-17	100	99.9769
Prkch	NK/T-Cell	1.14138	1.03009	2267529	0.839634	1.50242e-77	8.3427e-76	74.1573	13.4063
Calm1	NK/T-Cell	2.35597	0.625437	2.11569e+06	0.783412	1.63923e-20	3.52779e-19	100	95.5708
Gpr132	NK/T-Cell	0.776899	0.747473	2094716	0.775644	3.59696e-193	3.65029e-191	57.3034	3.00883
Crip1	NK/T-Cell	2.45139	1.84126	2.36697e+06	0.876457	4.52936e-50	1.92143e-48	95.5056	31.568
Serpinb6b	NK/T-Cell	0.642022	0.634993	2.0403e+06	0.755494	0	0	51.6854	0.734906
Nedd9	NK/T-Cell	0.713958	0.6695	2117870	0.784217	2.011e-134	1.62147e-132	60.6742	4.78843
H2afy	NK/T-Cell	1.10575	0.759974	2.24161e+06	0.830035	1.23871e-34	3.91464e-33	86.5169	40.9438
Ctla2a	NK/T-Cell	0.874192	0.831661	2078403	0.769603	6.6827e-263	8.23756e-261	56.1798	2.03994
Rps23	NK/T-Cell	4.03695	0.493698	2.23558e+06	0.827802	1.03077e-26	2.76721e-25	100	99.9506
Rpl15	NK/T-Cell	3.2224	0.523221	2.16691e+06	0.802376	5.30523e-23	1.2566e-21	100	99.8517
Gng2	NK/T-Cell	0.611017	0.585881	2033507	0.752979	5.71688e-188	5.77675e-186	52.809	2.58371
Rps24	NK/T-Cell	3.91422	0.631234	2190634	0.811161	3.12776e-24	7.75976e-23	100	99.911
Psme1	NK/T-Cell	1.21966	0.778777	2.23458e+06	0.827434	1.31716e-31	3.99116e-30	89.8876	48.4873
Psme2	NK/T-Cell	1.14364	0.659823	2.05918e+06	0.762486	2.6865e-20	5.72407e-19	83.1461	54.1161
Gzmb	NK/T-Cell	1.40764	1.40702	2.1388e+06	0.791969	0	0	58.427	0.0527287
Ptk2b	NK/T-Cell	0.864963	0.803404	2.24219e+06	0.83025	3.17027e-118	2.36205e-116	70.7865	7.66873
Lcp1	NK/T-Cell	1.31758	1.11038	2.43444e+06	0.90144	1.30405e-71	6.88399e-70	89.8876	22.614
Epsti1	NK/T-Cell	0.764181	0.741831	2.08556e+06	0.772254	5.635e-248	6.73454e-246	56.1798	2.22449
Fyb	NK/T-Cell	0.843902	0.80049	2.17142e+06	0.804045	3.83379e-211	4.12159e-209	64.0449	3.35816
Sub1	NK/T-Cell	1.95507	0.877298	2.23984e+06	0.829383	8.49331e-28	2.36647e-26	96.6292	86.6563
Fam49b	NK/T-Cell	0.98382	0.788518	2187389	0.809959	1.98986e-42	7.35467e-41	75.2809	23.5038
Dgat1	NK/T-Cell	0.891589	0.831848	2.16689e+06	0.802367	1.79303e-98	1.16617e-96	65.1685	7.77089
Rpl8	NK/T-Cell	3.42111	0.605655	2.16661e+06	0.802267	5.62671e-23	1.33007e-21	100	99.8352
Il2rb	NK/T-Cell	1.54992	1.54899	2548431	0.943648	0	0	88.764	0.0922752
Rac2	NK/T-Cell	2.09828	2.06934	2.69192e+06	0.996781	0	0	100	2.26074
Lgals1	NK/T-Cell	1.98971	1.58155	2.12303e+06	0.786126	1.18288e-56	5.41822e-55	73.0337	13.0471
Grap2	NK/T-Cell	0.868812	0.862711	2.14807e+06	0.795401	0	0	59.5506	0.57672
Tspo	NK/T-Cell	1.37125	0.732576	2.13481e+06	0.79049	2.52963e-23	6.05876e-22	89.8876	59.7977
Bin2	NK/T-Cell	0.727431	0.717725	2159233	0.799534	0	0	60.6742	1.0381
Itgb7	NK/T-Cell	0.746361	0.731565	2122317	0.785864	0	0	58.427	1.76312
Cd47	NK/T-Cell	1.19482	0.871355	2.23427e+06	0.827318	2.29226e-37	7.60127e-36	85.3933	33.486
Samsn1	NK/T-Cell	0.93291	0.918318	2.24686e+06	0.83198	0	0	67.4157	1.25231
Runx1	NK/T-Cell	1.1531	0.946944	2.19452e+06	0.812598	1.32561e-46	5.32596e-45	75.2809	20.9168
Rnaset2a	NK/T-Cell	1.07004	0.749149	2.16474e+06	0.801574	1.64103e-30	4.90934e-29	79.7753	37.1309
Rps2	NK/T-Cell	3.47426	0.715862	2.24943e+06	0.832931	1.58636e-27	4.38886e-26	100	99.7891
Ube2i	NK/T-Cell	1.09735	0.6073	2.06588e+06	0.764967	1.31781e-20	2.84646e-19	83.1461	53.8887
Pim1	NK/T-Cell	1.23849	1.08432	2.28377e+06	0.845649	1.57201e-85	9.27605e-84	78.6517	12.3616
H2-K1	NK/T-Cell	2.56244	1.49656	2.58502e+06	0.957197	1.11453e-51	4.87741e-50	100	81.9701
Psmb9	NK/T-Cell	0.758229	0.681743	2128988	0.788334	4.64023e-75	2.51148e-73	64.0449	9.55049
Psmb8	NK/T-Cell	1.79435	1.63533	2591989	0.959777	8.35687e-111	5.9986e-109	95.5056	17.9475
Gpsm3	NK/T-Cell	0.771069	0.716077	2184278	0.808807	9.51957e-131	7.44614e-129	66.2921	5.90562
Clic1	NK/T-Cell	1.88499	1.13375	2.40495e+06	0.890519	7.5177e-40	2.66562e-38	97.7528	71.1871
Ltb	NK/T-Cell	1.09509	1.09119	2272453	0.841457	0	0	68.5393	0.415239
H2-D1	NK/T-Cell	3.09089	1.74667	2593172875	0.960215	8.23905e-52	3.61229e-50	100	88.4491
H2-Q6	NK/T-Cell	0.770703	0.759197	2202862	0.815689	0	0	64.0449	1.37095
H2-Q7	NK/T-Cell	1.26089	1.22363	2415581	0.894456	1.59395e-295	2.09653e-293	80.8989	4.04693
Tubb5	NK/T-Cell	1.60298	1.02461	2.05857e+06	0.762258	4.60872e-20	9.71422e-19	82.0225	51.3644
Ppp1r18	NK/T-Cell	0.719466	0.679907	2227239	0.824715	2.10952e-178	2.06085e-176	68.5393	4.6599
Ccnd3	NK/T-Cell	0.966182	0.578984	2.02975e+06	0.751586	2.49503e-20	5.33058e-19	79.7753	42.6938
Gm19585	NK/T-Cell	0.659303	0.65858	2.06256e+06	0.763738	0	0	52.809	0.0856842
Smchd1	NK/T-Cell	0.895364	0.655092	2.08389e+06	0.771634	4.4904e-29	1.29561e-27	71.9101	28.5098
Zfp36l2	NK/T-Cell	1.36548	1.06818	2319323	0.858813	9.40358e-50	3.97483e-48	88.764	27.7617
Ndfip1	NK/T-Cell	1.68257	0.664003	2.10487e+06	0.779402	1.3556e-20	2.92542e-19	96.6292	85.5194
Nr3c1	NK/T-Cell	0.927465	0.755334	2.12472e+06	0.786755	1.11932e-39	3.95696e-38	69.6629	20.9069
Rpl17	NK/T-Cell	3.66247	0.462244	2031603	0.752274	1.80372e-16	3.25916e-15	100	99.9011
Cd226	NK/T-Cell	0.629611	0.627908	2106881	0.780148	0	0	56.1798	0.174664
Ptprcap	NK/T-Cell	1.68174	1.67938	2624018	0.971637	0	0	94.382	0.253757
Ppp1ca	NK/T-Cell	1.58417	0.742675	2.20089e+06	0.814958	3.23187e-26	8.5304e-25	94.382	79.2644
Ctsw	NK/T-Cell	1.38936	1.38881	2.48787e+06	0.921223	0	0	84.2697	0.0560243
Cfl1	NK/T-Cell	2.3328	1.0828	2.39059e+06	0.885203	7.20804e-37	2.36689e-35	97.7528	86.8046
Fermt3	NK/T-Cell	0.659934	0.608064	2120471	0.78518	1.35309e-111	9.8022e-110	61.7978	5.93198
AW112010	NK/T-Cell	2.30871	2.27809	2.5716e+06	0.952227	0	0	91.0112	2.90997
Lpxn	NK/T-Cell	0.634204	0.607597	2076384	0.768856	1.49159e-195	1.53354e-193	56.1798	2.81439
Ostf1	NK/T-Cell	1.16032	0.807487	2.25258e+06	0.834097	2.35496e-35	7.48249e-34	86.5169	41.1844
Dock8	NK/T-Cell	0.718374	0.637093	2.10408e+06	0.779111	3.43193e-68	1.74517e-66	62.9213	9.92288
Dusp5	NK/T-Cell	0.987082	0.8082	2.19323e+06	0.812123	1.37627e-47	5.61573e-46	75.2809	20.3038
Ablim1	NK/T-Cell	0.72457	0.573658	2043433	0.756654	1.80088e-36	5.8402e-35	64.0449	17.5949
Rbm3	NK/T-Cell	2.35501	1.27568	2.54375e+06	0.941916	1.00977e-48	4.20779e-47	100	87.3418
Sept6	NK/T-Cell	0.814387	0.792421	2268329	0.83993	1.30037e-303	1.75954e-301	69.6629	2.85394
Rpl39	NK/T-Cell	3.72411	0.634629	2269737	0.840452	1.08581e-28	3.10246e-27	100	99.888
Msn	NK/T-Cell	0.900699	0.782723	2237034	0.828342	6.18921e-80	3.48609e-78	75.2809	11.9035
Il2rg	NK/T-Cell	0.973398	0.962629	2387000	0.883872	0	0	77.5281	1.1864
Tmsb4x	NK/T-Cell	4.95072	2.04226	2.62432e+06	0.971749	1.70781e-53	7.62973e-52	100	97.357
Ptpn18	Macrophage	1.4558	1.37805	1.85444e+07	0.934043	0	0	89.8051	9.11779
Arpc2	Macrophage	1.98199	0.994666	1.71602e+07	0.864321	3.99285e-236	1.41791e-234	98.6507	79.0298
Slc11a1	Macrophage	0.724966	0.721198	16176143	0.814758	0	0	63.2684	0.352751
Dock10	Macrophage	1.09414	1.07299	1.67155e+07	0.841922	0	0	69.7151	1.55547
Inpp5d	Macrophage	1.12573	1.1099	1.7664e+07	0.889696	0	0	79.0105	1.28334
Actr3	Macrophage	1.46399	1.01216	1.71519e+07	0.863904	7.41644e-270	2.91021e-268	91.7541	48.1153
Mapkapk2	Macrophage	0.944994	0.725459	1.54142e+07	0.776382	6.84223e-214	2.26573e-212	71.2144	26.7285
Rab7b	Macrophage	0.747982	0.706904	15321033	0.771688	0	0	57.5712	4.81086
Ptprc	Macrophage	0.879962	0.86576	1.6766e+07	0.844466	0	0	70.015	0.950749
Cfh	Macrophage	0.752466	0.689511	15112494	0.761184	0	0	57.2714	6.31929
Rgs1	Macrophage	1.50404	1.49274	1.61573e+07	0.813808	0	0	63.2684	0.685346
Ncf2	Macrophage	0.901287	0.888808	17039538	0.858245	0	0	72.5637	1.37405
Ier5	Macrophage	1.51534	1.18533	1.7014e+07	0.85696	0	0	87.7061	27.5381
Fcgr2b	Macrophage	0.642932	0.638865	1.4998e+07	0.755419	0	0	51.4243	0.403145
Fcgr3	Macrophage	1.45362	1.44805	1.8612e+07	0.937448	0	0	87.7061	0.624874
Fcer1g	Macrophage	2.79512	2.77388	1.97102e+07	0.99276	0	0	99.1004	1.05154
Cd48	Macrophage	0.646482	0.637882	15788683	0.795243	0	0	59.8201	0.745817
Pea15a	Macrophage	0.803488	0.669269	15557558	0.783601	0	0	67.3163	16.4281
Slamf9	Macrophage	0.861563	0.856196	1.59459e+07	0.803163	0	0	61.0195	0.57784
Ifi207	Macrophage	0.811685	0.801831	1.59681e+07	0.804278	0	0	61.6192	0.933951
Itpkb	Macrophage	0.722377	0.67342	14998241	0.75543	0	0	55.0225	4.98219
H3f3a	Macrophage	2.23	0.709641	1.55639e+07	0.78392	6.94366e-141	1.69939e-139	99.5502	94.3896
Mrc1	Macrophage	1.28041	1.27156	15548335	0.783137	0	0	57.1214	0.907075
Pip4k2a	Macrophage	0.641818	0.622257	15307363	0.770999	0	0	55.922	2.26097
Fnbp1	Macrophage	0.839003	0.715283	15673202	0.789426	0	0	67.4663	14.3956
Arhgap15	Macrophage	1.16051	1.12546	1.75686e+07	0.884893	0	0	79.1604	3.0639
Zeb2	Macrophage	2.01624	1.93792	19024114	0.958204	0	0	94.003	6.50071
Tank	Macrophage	1.11232	1.01702	16941463	0.853306	0	0	76.1619	11.9096
Nfe2l2	Macrophage	1.56048	1.18389	17238771	0.86828	0	0	89.6552	34.7175
Ptprj	Macrophage	1.81664	1.51736	1.83378e+07	0.923637	0	0	93.4033	32.9403
Spi1	Macrophage	1.48055	1.46981	1.87556e+07	0.94468	0	0	89.5052	0.80293
Ehd4	Macrophage	1.0659	0.769845	1.57256e+07	0.792064	2.37133e-206	7.61672e-205	77.3613	33.9952
Snap23	Macrophage	0.744536	0.567689	1.49781e+07	0.754417	5.23255e-201	1.65808e-199	65.967	23.0834
B2m	Macrophage	3.26023	0.949957	15265437	0.768888	2.70552e-125	6.07813e-124	99.8501	93.5631
Gatm	Macrophage	1.13033	1.03705	1.6843e+07	0.848348	0	0	75.8621	6.47719
Il1b	Macrophage	1.73116	1.71915	15926753	0.802197	0	0	60.8696	0.456897
Sirpa	Macrophage	1.12792	1.08258	1.75206e+07	0.882478	0	0	79.0105	5.7045
Snx5	Macrophage	1.30935	1.08286	1.77576e+07	0.894411	0	0	88.7556	28.5124
Cst3	Macrophage	4.00622	2.36726	1.94535e+07	0.979832	0	0	100	84.3076
Hck	Macrophage	0.596236	0.592221	14922002	0.75159	0	0	50.6747	0.426661
Mafb	Macrophage	1.29476	1.24544	17374796	0.875132	0	0	77.5112	5.77505
Ctsa	Macrophage	1.09193	0.927018	16993894	0.855946	0	0	80.2099	21.2659
Tmem189	Macrophage	0.700158	0.604434	1.49403e+07	0.752509	0	0	58.6207	12.4941
Cebpb	Macrophage	2.03855	1.41189	1.65943e+07	0.835818	4.22687e-237	1.50784e-235	91.3043	42.3604
Ctsz	Macrophage	1.83641	1.54018	1.8743e+07	0.944047	0	0	95.8021	32.0802
Mbnl1	Macrophage	0.973287	0.625755	1.50875e+07	0.759925	7.93391e-154	2.08245e-152	77.0615	38.2114
Tlr2	Macrophage	0.654837	0.646182	15194434	0.765311	0	0	53.8231	1.05489
Tpm3	Macrophage	1.12306	0.614671	1.50278e+07	0.75692	6.8264e-132	1.59129e-130	83.6582	51.6227
Ctss	Macrophage	2.60706	2.58959	1.95596e+07	0.985177	0	0	97.4513	1.12545
Mcl1	Macrophage	1.33038	0.903046	1.6377e+07	0.824876	1.22273e-220	4.12435e-219	86.9565	45.1723
Plekho1	Macrophage	0.591571	0.561205	14975769	0.754298	0	0	53.6732	3.85675
Cd53	Macrophage	1.01367	1.00108	17600047	0.886477	0	0	78.2609	0.954109
Nfkb1	Macrophage	1.41655	0.97383	15745947	0.79309	8.96325e-192	2.71248e-190	82.009	38.4869
Sh3glb1	Macrophage	1.21146	0.736015	1.59895e+07	0.805358	1.89465e-186	5.61103e-185	87.2564	53.0068
Lyn	Macrophage	1.33695	1.2276	1.80773e+07	0.910513	0	0	86.9565	13.2836
Sdcbp	Macrophage	1.31881	0.694383	1.55749e+07	0.784475	7.90493e-154	2.07716e-152	88.6057	66.0149
Tln1	Macrophage	0.825629	0.609924	15135924	0.762364	5.05957e-200	1.59468e-198	69.4153	25.1999
Clta	Macrophage	1.82555	0.807416	1.65821e+07	0.835203	1.54645e-201	4.90695e-200	97.7511	87.143
Abca1	Macrophage	0.857731	0.77517	15349709	0.773132	0	0	60.7196	10.0887
Pde4b	Macrophage	1.35841	1.03112	1.5903e+07	0.801002	1.97175e-236	7.01253e-235	77.0615	29.2448
Ybx1	Macrophage	1.9981	0.752196	1.62231e+07	0.817124	4.73728e-177	1.34379e-175	98.5007	90.7848
Marcksl1	Macrophage	1.58757	1.27822	16146532	0.813267	4.24224e-266	1.65913e-264	76.9115	27.4105
Laptm5	Macrophage	1.69651	1.68087	1.92433e+07	0.969245	0	0	94.6027	1.04818
Cd52	Macrophage	1.49565	1.11411	1.5143e+07	0.762723	3.27154e-235	1.15827e-233	70.3148	19.7306
Sh3bgrl3	Macrophage	1.80915	1.05434	1.63426e+07	0.823141	2.85864e-192	8.67317e-191	93.5532	64.016
Clic4	Macrophage	1.61046	0.980625	1.52618e+07	0.768707	4.60339e-142	1.13489e-140	83.3583	51.6092
C1qb	Macrophage	3.42273	3.41872	1.96427e+07	0.989359	0	0	97.901	0.272123
C1qc	Macrophage	3.32987	3.32603	19673457	0.99091	0	0	98.2009	0.282201
C1qa	Macrophage	3.65881	3.65503	1.96734e+07	0.990908	0	0	98.2009	0.272123
Cdc42	Macrophage	1.63009	0.7915	1.64277e+07	0.827428	2.68906e-194	8.26517e-193	96.8516	76.1204
Efhd2	Macrophage	1.30048	1.09467	1.74782e+07	0.880337	0	0	85.6072	24.1148
Cd36	Macrophage	1.18132	1.17391	16523005	0.832229	0	0	66.8666	0.550964
Rbpj	Macrophage	1.65328	1.53505	1.7774e+07	0.895237	0	0	83.958	14.3855
Stap1	Macrophage	0.786155	0.778209	1.51687e+07	0.764013	0	0	53.3733	0.718941
Pf4	Macrophage	2.05612	2.05405	1.69886e+07	0.855679	0	0	71.2144	0.164617
Cxcl1	Macrophage	1.98899	1.83494	15906929	0.801198	0	0	65.967	9.60156
Cxcl2	Macrophage	3.37406	3.34831	1.8378e+07	0.925661	0	0	85.6072	1.4446
Rasgef1b	Macrophage	1.0416	0.993597	16471215	0.82962	0	0	68.9655	5.99006
Gltp	Macrophage	0.908474	0.644663	1.51663e+07	0.763896	2.10541e-178	6.00845e-177	71.6642	30.9145
Arpc3	Macrophage	1.40275	0.610093	1.52241e+07	0.766806	3.95006e-131	9.14456e-130	92.2039	75.9961
Rilpl2	Macrophage	0.965971	0.88059	16062426	0.80903	0	0	67.6162	10.8345
Ncf1	Macrophage	0.576188	0.569183	15055312	0.758304	0	0	52.3238	0.826446
Actb	Macrophage	3.29442	1.2472	1.62971e+07	0.820849	9.42066e-178	2.68198e-176	99.7001	89.0781
Bri3	Macrophage	1.35059	0.682297	1.51113e+07	0.761124	4.21744e-128	9.57526e-127	88.4558	64.3956
Arpc1b	Macrophage	2.08681	1.15692	1.71141e+07	0.862003	4.12349e-235	1.45771e-233	98.8006	70.1875
Alox5ap	Macrophage	1.13272	1.103	17228785	0.867777	0	0	75.4123	2.67083
Capza2	Macrophage	0.989949	0.594311	1.49818e+07	0.754603	3.7909e-138	9.14476e-137	78.8606	44.618
Irf5	Macrophage	0.705734	0.694664	1.58026e+07	0.795944	0	0	60.1199	1.1456
Tbxas1	Macrophage	0.690167	0.684334	1.56518e+07	0.788351	0	0	58.1709	0.661829
Skap2	Macrophage	0.868475	0.743113	1.61394e+07	0.812908	0	0	71.6642	16.1661
Creb5	Macrophage	0.980859	0.929655	15945215	0.803127	0	0	64.018	4.54545
Hpgds	Macrophage	0.843939	0.840799	1.62288e+07	0.817412	0	0	63.7181	0.379628
Slc6a6	Macrophage	0.825882	0.63344	1.51131e+07	0.761216	4.52209e-226	1.54302e-224	67.6162	20.7082
Frmd4b	Macrophage	1.12208	0.740038	1.52547e+07	0.768346	6.96101e-161	1.87517e-159	77.961	39.1353
Camk1	Macrophage	0.878423	0.712185	16104893	0.811169	0	0	75.1124	20.2849
Arpc4	Macrophage	0.938911	0.585887	1.49227e+07	0.751626	4.8956e-140	1.18949e-138	76.012	41.3525
Irak2	Macrophage	0.914664	0.840467	15944192	0.803075	0	0	65.8171	9.07075
Apobec1	Macrophage	1.00549	0.967025	16540340	0.833102	0	0	69.1154	4.58577
C3ar1	Macrophage	0.99906	0.997597	17165504	0.86459	0	0	73.0135	0.167977
Clec4a2	Macrophage	0.656567	0.653705	15350740	0.773184	0	0	54.8726	0.245246
Arhgdib	Macrophage	1.01539	0.977488	17072674	0.859914	0	0	74.5127	3.81643
Lair1	Macrophage	0.601949	0.600585	1.50939e+07	0.760246	0	0	52.1739	0.161258
C5ar1	Macrophage	1.55366	1.55065	1.84402e+07	0.928796	0	0	85.907	0.238527
Apoe	Macrophage	4.55175	3.39733	18184875	0.915934	0	0	97.6012	32.994
Tgfb1	Macrophage	1.03786	0.903805	16920529	0.852251	0	0	79.1604	14.661
Blvrb	Macrophage	1.0652	0.819192	1.59596e+07	0.803849	1.57287e-241	5.68841e-240	76.3118	29.6614
Zfp36	Macrophage	2.13254	1.22052	1.62235e+07	0.817143	4.05813e-182	1.17811e-180	89.8051	65.3699
Gmfg	Macrophage	1.1338	1.05892	17429567	0.87789	0	0	79.7601	9.25889
Tyrobp	Macrophage	2.99158	2.96841	19743442	0.994435	0	0	99.4003	1.05489
Nfkbid	Macrophage	0.86504	0.853186	16033162	0.807556	0	0	62.3688	1.23631
Fxyd5	Macrophage	1.30417	1.15092	16762027	0.844268	0	0	77.8111	10.2835
Ftl1	Macrophage	4.4066	1.87006	1.93664e+07	0.975445	0	0	100	98.7335
Emp3	Macrophage	1.10501	0.912441	16020890	0.806938	0	0	74.5127	11.5031
Cyfip1	Macrophage	0.827228	0.674221	15568561	0.784155	7.8766e-280	3.17546e-278	68.8156	19.4853
Iqgap1	Macrophage	1.46561	1.13955	1.75055e+07	0.881713	0	0	89.6552	36.6257
Tm6sf1	Macrophage	0.834651	0.824157	1.66165e+07	0.836937	0	0	68.2159	1.07505
Ctsc	Macrophage	2.00438	1.79581	1.89337e+07	0.953649	0	0	94.6027	24.0744
Picalm	Macrophage	1.24503	0.958548	1.68441e+07	0.848403	3.36242e-301	1.42383e-299	84.8576	31.9559
Gab2	Macrophage	1.33438	1.09855	1.70937e+07	0.860976	0	0	84.2579	25.2637
Ucp2	Macrophage	1.47099	0.834221	1.60956e+07	0.8107	2.00101e-181	5.78768e-180	91.6042	60.3171
P2ry6	Macrophage	0.695827	0.689311	15573379	0.784398	0	0	57.4213	0.829806
Prkcb	Macrophage	1.079	1.046	1.73645e+07	0.874614	0	0	77.0615	3.32258
Coro1a	Macrophage	1.28937	1.2693	1.77767e+07	0.895374	0	0	80.3598	1.03138
Gdpd3	Macrophage	0.993901	0.821938	15135817	0.762359	3.54443e-285	1.44627e-283	63.8681	15.259
Rgs10	Macrophage	1.65996	1.56817	1.91106e+07	0.962562	0	0	94.6027	10.643
Cd81	Macrophage	1.75763	0.980711	1.60778e+07	0.809807	2.31013e-176	6.53724e-175	92.5037	63.9858
Rab20	Macrophage	0.861052	0.714185	1.51304e+07	0.762088	3.77976e-254	1.41031e-252	63.4183	17.8929
Lamp1	Macrophage	1.72904	0.705993	1.56214e+07	0.786816	7.76417e-148	1.97835e-146	95.5022	86.5786
Lrrc25	Macrophage	0.645609	0.642346	15731756	0.792375	0	0	58.7706	0.356111
Ifi30	Macrophage	0.914773	0.666691	1.52698e+07	0.769106	4.77179e-188	1.42392e-186	72.1139	30.3467
Cacna1a	Macrophage	1.03523	0.96542	15116347	0.761378	0	0	56.5217	6.90385
Man2b1	Macrophage	1.02227	0.842278	1.64575e+07	0.828931	0	0	76.9115	23.3689
Cotl1	Macrophage	1.62843	1.53382	18645342	0.939126	0	0	91.0045	10.0148
Irf8	Macrophage	0.813699	0.752629	1.56926e+07	0.790405	0	0	62.6687	7.50857
Cyba	Macrophage	2.20001	1.97006	1.92947e+07	0.971834	0	0	98.6507	19.1494
Birc3	Macrophage	0.994974	0.727232	1.4994e+07	0.755216	2.17785e-168	6.01117e-167	69.4153	30.508
Fli1	Macrophage	0.832543	0.804425	1.62604e+07	0.819004	0	0	65.967	2.3584
Hexa	Macrophage	1.62009	1.34588	1.83567e+07	0.92459	0	0	92.8036	32.7857
Dennd4a	Macrophage	0.826905	0.736044	1.49496e+07	0.75298	0	0	57.2714	8.95989
Plekho2	Macrophage	0.710112	0.671932	15703412	0.790948	0	0	61.4693	4.24646
Rab8b	Macrophage	1.04965	0.952478	1.69736e+07	0.854922	0	0	77.3613	11.0764
Myo5a	Macrophage	0.625638	0.593091	15035497	0.757306	0	0	54.4228	4.23974
Bcl2a1b	Macrophage	1.63923	1.63096	17674014	0.890203	0	0	78.4108	0.58456
Ctsh	Macrophage	1.61057	1.43672	1.86271e+07	0.938205	0	0	92.6537	21.2323
Slc9a9	Macrophage	1.16483	1.00931	1.63084e+07	0.821418	0	0	73.6132	19.2669
Trf	Macrophage	1.74402	1.71692	1.89015e+07	0.952028	0	0	91.4543	2.45918
Gnai2	Macrophage	1.67179	0.840293	1.65288e+07	0.832522	1.24692e-200	3.9406e-199	96.1019	74.6993
Gpx1	Macrophage	1.93795	0.76348	1.52005e+07	0.765618	1.21701e-124	2.72112e-123	95.6522	84.6503
Ccrl2	Macrophage	1.29703	1.2733	1.70627e+07	0.859413	0	0	73.1634	2.70443
Cmtm7	Macrophage	0.695501	0.572814	14954315	0.753217	1.07873e-259	4.10964e-258	61.1694	15.9074
Tgfbr2	Macrophage	1.04376	0.884134	1.65611e+07	0.834148	0	0	77.3613	18.3397
Itga9	Macrophage	0.653525	0.631721	15211417	0.766167	0	0	55.1724	2.53309
Cx3cr1	Macrophage	1.04442	1.00128	15747583	0.793172	0	0	61.3193	4.99899
Tnfaip3	Macrophage	1.04243	0.980376	16225268	0.817232	0	0	67.4663	6.50407
Epb41l2	Macrophage	0.852551	0.766919	1.60527e+07	0.808541	0	0	68.5157	9.2992
Marcks	Macrophage	1.39532	1.00844	1.672e+07	0.842153	3.93519e-264	1.52385e-262	87.8561	37.4085
Lilr4b	Macrophage	0.771696	0.768342	1.58389e+07	0.797774	0	0	59.8201	0.315797
Lilrb4a	Macrophage	1.05315	1.04844	17410409	0.876925	0	0	75.7121	0.409864
Psap	Macrophage	2.45197	1.37231	1.82217e+07	0.917787	6.16233e-308	2.63314e-306	98.8006	84.6671
Vsir	Macrophage	0.739807	0.728003	1.59507e+07	0.803402	0	0	61.6192	1.40429
Srgn	Macrophage	2.18991	2.12929	1.92557e+07	0.969868	0	0	96.1019	3.74924
Gadd45b	Macrophage	1.06673	0.78273	15085167	0.759808	5.75721e-199	1.8025e-197	70.3148	24.4037
Tmcc3	Macrophage	0.768006	0.671686	1.4985e+07	0.754765	0	0	58.9205	11.6912
Atp2b1	Macrophage	1.57499	1.0812	1.71859e+07	0.865617	8.85245e-265	3.44499e-263	91.4543	51.7234
Glipr1	Macrophage	0.836961	0.829674	14978940	0.754457	0	0	51.4243	0.732379
Lyz2	Macrophage	3.22029	3.20245	18781058	0.945962	0	0	89.6552	0.698784
Rap1b	Macrophage	1.53298	1.10733	1.74769e+07	0.880272	8.3947e-300	3.53568e-298	91.4543	45.7502
Plek	Macrophage	1.93259	1.91956	18925276	0.953226	0	0	91.1544	0.876839
Rel	Macrophage	1.33645	1.20787	17315867	0.872164	0	0	80.6597	14.1672
Rtn4	Macrophage	1.21642	0.770233	1.56623e+07	0.788878	5.77604e-174	1.61894e-172	84.2579	45.5184
Dock2	Macrophage	0.833498	0.82057	16565956	0.834392	0	0	67.916	1.01458
Fnip1	Macrophage	0.991441	0.674899	1.52493e+07	0.768073	1.48665e-167	4.09377e-166	75.7121	36.5484
Nlrp3	Macrophage	1.02273	1.0164	16286160	0.820299	0	0	64.4678	0.517369
Gas7	Macrophage	0.728302	0.679305	1.50927e+07	0.760186	0	0	55.922	5.43237
Kdm6b	Macrophage	1.08487	0.772276	1.54754e+07	0.779463	6.26357e-188	1.8667e-186	76.012	34.1531
Cd68	Macrophage	1.42804	1.40512	18327077	0.923096	0	0	85.4573	2.84217
Arrb2	Macrophage	0.573659	0.531127	1.49056e+07	0.750764	0	0	54.2729	5.76833
Cxcl16	Macrophage	1.34088	1.23856	17080926	0.86033	0	0	77.0615	12.2489
Pfn1	Macrophage	2.65653	1.12048	1.79158e+07	0.902381	6.24943e-281	2.52378e-279	100	95.4579
Evi2a	Macrophage	0.700773	0.694855	15977317	0.804744	0	0	61.4693	0.571121
Ccl2	Macrophage	1.52402	1.49119	15601017	0.78579	0	0	58.4708	1.47484
Ccl12	Macrophage	1.11146	1.11025	1.51137e+07	0.761246	0	0	52.3238	0.104146
Slfn2	Macrophage	0.801636	0.785537	15550391	0.78324	0	0	57.8711	1.69321
Ccl9	Macrophage	1.28258	1.27208	1.66435e+07	0.838297	0	0	68.2159	0.665188
Ccl6	Macrophage	1.36339	1.35154	1.65462e+07	0.833395	0	0	67.3163	0.876839
Ccl3	Macrophage	1.86803	1.8652	16776239	0.844984	0	0	69.1154	0.211651
Ccl4	Macrophage	2.40949	2.39974	1.67289e+07	0.842601	0	0	68.8156	0.490493
Wfdc17	Macrophage	2.01272	2.00366	18149874	0.914171	0	0	83.2084	0.608076
Mir142hg	Macrophage	1.11377	1.09494	17055458	0.859047	0	0	73.0135	1.05489
Spag9	Macrophage	1.44394	0.758375	1.49853e+07	0.754779	1.56847e-122	3.46417e-121	84.5577	59.2925
Grn	Macrophage	1.55125	1.09246	1.68688e+07	0.849645	1.79256e-245	6.56361e-244	88.7556	52.1871
Cd300c2	Macrophage	0.672754	0.669372	1.4974e+07	0.754208	0	0	51.1244	0.356111
Jpt1	Macrophage	0.983989	0.618967	1.51113e+07	0.761123	4.80539e-149	1.23244e-147	77.6612	42.5889
Grb2	Macrophage	0.873065	0.629416	1.54167e+07	0.776507	1.47043e-197	4.56727e-196	73.1634	30.7129
Arhgdia	Macrophage	1.09791	0.594992	1.50224e+07	0.756646	1.17124e-130	2.70615e-129	84.1079	54.364
Metrnl	Macrophage	0.940941	0.885515	1.64685e+07	0.829483	0	0	69.7151	6.14459
Nfkbia	Macrophage	2.45261	1.52283	1.68243e+07	0.847405	4.74739e-222	1.61521e-220	93.5532	60.1861
Npc2	Macrophage	2.16593	1.0482	1.79879e+07	0.906011	2.57855e-289	1.0595e-287	99.5502	84.9593
Gpr65	Macrophage	0.716589	0.712455	1.52518e+07	0.7682	0	0	53.973	0.440099
Lgmn	Macrophage	1.97199	1.89994	1.93025e+07	0.972226	0	0	95.6522	8.79191
Ifi27l2a	Macrophage	1.48612	1.40986	1.74265e+07	0.877738	0	0	79.6102	5.03595
Ckb	Macrophage	0.998536	0.869165	16406288	0.82635	0	0	74.9625	8.76839
Pld4	Macrophage	1.34954	1.33957	18552059	0.934428	0	0	87.4063	0.917154
Ighm	Macrophage	0.927207	0.911834	16583335	0.835267	0	0	67.7661	0.745817
Elmo1	Macrophage	0.926415	0.691697	15436360	0.777497	7.60315e-216	2.53913e-214	73.3133	26.4832
Ly86	Macrophage	1.26828	1.26128	17714554	0.892245	0	0	78.8606	0.574481
Cd83	Macrophage	2.61642	2.59961	1.88578e+07	0.949825	0	0	90.4048	0.836525
Ninj1	Macrophage	1.48054	1.30213	16573728	0.834784	0	0	75.7121	22.1696
Syk	Macrophage	0.751438	0.742145	15630594	0.78728	0	0	58.1709	0.836525
Tgfbi	Macrophage	1.00957	0.99206	1.68408e+07	0.848233	0	0	70.7646	1.93845
Mef2c	Macrophage	1.31957	1.29081	17925324	0.902861	0	0	82.1589	2.39199
Hexb	Macrophage	1.46719	1.29479	1.68148e+07	0.846927	0	0	78.4108	20.6376
Gng2	Macrophage	0.607827	0.593996	15175042	0.764335	0	0	54.1229	1.57898
Stab1	Macrophage	0.667896	0.659722	14891394	0.750048	0	0	50.6747	0.836525
Dleu2	Macrophage	1.08277	0.853143	15886226	0.800156	2.94124e-262	1.12967e-260	74.6627	24.8371
Ctsb	Macrophage	2.70513	2.22375	1.939e+07	0.976635	0	0	99.1004	49.0291
Lcp1	Macrophage	1.67727	1.4997	1.83868e+07	0.926105	0	0	90.8546	21.286
Lacc1	Macrophage	0.647982	0.637663	15254456	0.768335	0	0	54.5727	1.31022
Epsti1	Macrophage	0.619508	0.608321	1.51875e+07	0.764963	0	0	53.973	1.22623
Kctd12	Macrophage	1.12849	1.07699	1.72034e+07	0.8665	0	0	76.3118	6.10428
Selenop	Macrophage	2.51526	2.02402	18066456	0.909969	0	0	95.0525	40.039
Dab2	Macrophage	1.35307	1.31808	1.70766e+07	0.860114	0	0	73.913	3.27555
Fyb	Macrophage	1.3849	1.36916	18348204	0.92416	0	0	85.6072	1.69657
Basp1	Macrophage	1.69653	1.52824	1.69289e+07	0.852671	0	0	77.2114	16.0317
Otulinl	Macrophage	0.853008	0.834035	16226715	0.817305	0	0	64.9175	2.08963
Trps1	Macrophage	1.48829	1.08564	1.68873e+07	0.850578	7.76256e-263	2.9961e-261	88.006	42.3873
Fam49b	Macrophage	1.08031	0.902481	17139871	0.863299	0	0	83.2084	22.3208
Ncf4	Macrophage	0.555802	0.550122	1.49206e+07	0.751517	0	0	50.8246	0.537526
Rac2	Macrophage	0.921897	0.906778	17031695	0.85785	0	0	72.7136	0.974266
Cyth4	Macrophage	0.681837	0.675593	1.5988e+07	0.805282	0	0	61.6192	0.611436
Litaf	Macrophage	1.38613	1.14322	1.76629e+07	0.889642	0	0	87.8561	28.3276
Nrros	Macrophage	1.04231	1.03097	1.72337e+07	0.868024	0	0	74.3628	1.13552
Cd86	Macrophage	2.11043	2.09607	18805819	0.947209	0	0	89.955	0.907075
Hcls1	Macrophage	0.723458	0.715005	1.58696e+07	0.799318	0	0	60.5697	0.863401
Nfkbiz	Macrophage	1.72406	1.36928	1.71401e+07	0.863309	0	0	85.6072	34.3042
St3gal6	Macrophage	1.05057	1.0312	1.62952e+07	0.820756	0	0	65.3673	2.04596
Ifnar2	Macrophage	0.899841	0.719307	15730700	0.792322	5.54452e-274	2.2088e-272	71.964	21.6657
Il10rb	Macrophage	0.874259	0.807487	16621230	0.837176	0	0	72.2639	8.67769
Runx1	Macrophage	1.121	0.932507	16092094	0.810525	0	0	73.7631	19.8952
Rnaset2a	Macrophage	1.23226	0.929553	1.6777e+07	0.845021	8.31848e-278	3.34216e-276	83.958	36.2091
Atp6v0c	Macrophage	2.01465	0.918605	1.68573e+07	0.849067	2.28411e-216	7.64964e-215	97.6012	88.1308
Dusp1	Macrophage	1.96366	1.08414	1.57167e+07	0.791617	4.4749e-157	1.18512e-155	90.8546	60.1592
Cdkn1a	Macrophage	1.13846	0.848021	15068688	0.758978	2.4653e-198	7.68781e-197	69.4153	24.2928
Pim1	Macrophage	1.54992	1.42378	1.75874e+07	0.885839	0	0	82.7586	10.9823
H2-K1	Macrophage	1.91813	0.86687	1.61784e+07	0.814872	1.75058e-175	4.94193e-174	96.2519	81.704
H2-DMa	Macrophage	1.30371	1.27565	17573720	0.885151	0	0	78.5607	2.68091
H2-DMb1	Macrophage	1.01137	0.98485	1.63033e+07	0.82116	0	0	65.967	2.60364
Psmb8	Macrophage	0.86835	0.720335	1.59303e+07	0.802374	0	0	71.5142	16.9791
H2-Ab1	Macrophage	3.09573	3.06543	18309496	0.922211	0	0	85.3073	0.933951
H2-Aa	Macrophage	3.27768	3.24662	18228216	0.918117	0	0	84.4078	0.960828
H2-Eb1	Macrophage	1.82783	1.8092	16284843	0.820233	0	0	64.7676	0.920513
Clic1	Macrophage	1.60831	0.872887	1.67174e+07	0.842018	4.74502e-216	1.58689e-214	95.5022	70.7216
Aif1	Macrophage	1.58486	1.57894	1.83863e+07	0.926077	0	0	85.4573	0.530807
Lst1	Macrophage	0.965421	0.942225	16505969	0.831371	0	0	67.7661	3.01015
Tnf	Macrophage	0.865419	0.857834	15287051	0.769976	0	0	54.5727	0.893637
H2-D1	Macrophage	2.8716	1.55638	1.82901e+07	0.921236	0	0	99.5502	88.2349
Trem2	Macrophage	0.818793	0.814195	1.55227e+07	0.781847	0	0	56.6717	0.319156
Adgre1	Macrophage	1.1884	1.18637	1.7908e+07	0.901987	0	0	80.5097	0.228449
Slc8a1	Macrophage	0.98966	0.947717	1.65485e+07	0.833512	0	0	69.5652	3.98105
Cd14	Macrophage	2.50186	2.47825	1.93189e+07	0.973052	0	0	95.0525	2.51965
Tnfaip8	Macrophage	0.895166	0.698621	15547761	0.783108	5.03752e-270	1.98002e-268	71.8141	20.0665
Snx24	Macrophage	0.895223	0.704233	1.52514e+07	0.768182	1.5591e-221	5.28165e-220	68.2159	23.1271
Cd74	Macrophage	4.32589	4.28246	1.88196e+07	0.947905	0	0	90.4048	1.09185
Csf1r	Macrophage	1.8267	1.82183	19515036	0.982931	0	0	96.7016	0.500571
Ldlrad4	Macrophage	0.760672	0.677162	1.51297e+07	0.76205	0	0	59.0705	8.58026
Unc93b1	Macrophage	1.41316	1.33614	1.88287e+07	0.94836	0	0	92.3538	9.91736
Cfl1	Macrophage	2.033	0.797307	1.59143e+07	0.801567	1.11245e-159	2.97969e-158	98.5007	86.5753
Ehd1	Macrophage	0.816755	0.705179	15434471	0.777402	0	0	64.3178	14.3452
Fermt3	Macrophage	0.71735	0.678575	15679706	0.789754	0	0	61.1694	4.86125
Fth1	Macrophage	4.31342	1.52091	18267056	0.920073	1.53282e-302	6.50249e-301	100	99.0862
Slc15a3	Macrophage	0.840904	0.836804	1.58942e+07	0.800555	0	0	60.4198	0.409864
Ms4a7	Macrophage	1.26474	1.26373	17199349	0.866295	0	0	73.3133	0.114224
Ms4a6c	Macrophage	0.992011	0.986778	16575052	0.83485	0	0	67.3163	0.396425
Mpeg1	Macrophage	0.950976	0.943836	1.67074e+07	0.841515	0	0	68.8156	0.5812
Gnaq	Macrophage	1.02967	0.578227	1.49044e+07	0.750701	2.63745e-129	6.04047e-128	82.1589	47.6584
Ostf1	Macrophage	1.03239	0.692363	1.57774e+07	0.794676	1.66032e-193	5.08329e-192	80.8096	40.432
Pik3ap1	Macrophage	1.0403	0.905776	16271896	0.819581	0	0	72.2639	16.7204
Csf2ra	Macrophage	0.782541	0.725115	15791812	0.7954	0	0	63.5682	7.31707
Cybb	Macrophage	1.54744	1.54053	1.83176e+07	0.92262	0	0	84.8576	0.554324
Msn	Macrophage	0.819297	0.714696	1.5927e+07	0.802207	0	0	68.6657	10.8211
Tmsb4x	Macrophage	4.94369	2.07473	1.93054e+07	0.972371	0	0	100	97.3057
Ptpn18	Myeloid	1.05873	0.952907	1836803	0.889571	4.87203e-94	3.81087e-92	85.2941	10.7196
Ankrd44	Myeloid	0.70356	0.616348	1550616	0.750969	1.16329e-41	5.1579e-40	57.3529	10.3046
Fn1	Myeloid	1.37507	1.33499	1.6207e+06	0.784913	5.45315e-196	8.23006e-194	58.8235	2.40738
Arpc2	Myeloid	2.37902	1.37296	1.94522e+06	0.942079	9.79405e-38	4.06686e-36	100	79.4138
Dock10	Myeloid	1.34204	1.30027	1.79786e+06	0.870711	3.1385e-276	6.97103e-274	76.4706	2.8849
Pid1	Myeloid	2.15657	1.36236	1.82599e+06	0.884333	9.33232e-30	3.25511e-28	95.5882	64.2187
Inpp5d	Myeloid	0.685706	0.646996	1592155	0.771087	1.18627e-151	1.36241e-149	57.3529	2.86514
Lrrfip1	Myeloid	1.02777	0.731349	1.60372e+06	0.776686	8.3418e-21	2.23435e-19	76.4706	35.2643
Actr3	Myeloid	1.68623	1.21493	1.88396e+06	0.912409	1.15457e-37	4.78577e-36	95.5882	48.9676
Nav1	Myeloid	0.873972	0.7824	1660107	0.803996	2.75179e-68	1.70047e-66	67.6471	8.88523
Ptprc	Myeloid	1.44592	1.41591	1.91249e+06	0.926224	0	0	86.7647	2.27565
Rgs1	Myeloid	1.0173	0.975452	1.64657e+06	0.797438	4.19285e-261	8.4373e-259	61.7647	1.92327
Arpc5	Myeloid	1.68536	1.16697	1.87171e+06	0.906476	2.54253e-35	1.00102e-33	95.5882	56.2852
Ncf2	Myeloid	1.1201	1.09058	1.90644e+06	0.923297	0	0	86.7647	2.74658
Ier5	Myeloid	1.04441	0.689968	1559577	0.755309	7.64929e-20	1.96396e-18	76.4706	28.7502
Fcgr2b	Myeloid	0.62486	0.608151	1564534	0.75771	1.42097e-263	2.88408e-261	52.9412	1.40622
Fcgr3	Myeloid	0.848782	0.813298	1.67318e+06	0.810326	4.05334e-232	7.22968e-230	64.7059	2.3942
Fcer1g	Myeloid	2.80988	2.73396	2038970	0.987481	0	0	100	2.9837
Arhgap30	Myeloid	0.605671	0.591574	1640355	0.79443	0	0	60.2941	1.48856
Cd48	Myeloid	0.746483	0.725524	1696182	0.821467	5.08632e-307	1.42562e-304	66.1765	1.89692
Cd84	Myeloid	0.671016	0.66024	1.61479e+06	0.78205	0	0	57.3529	0.994566
Slamf9	Myeloid	0.726148	0.703588	1561979	0.756472	5.50234e-210	8.75318e-208	52.9412	1.78824
Tagln2	Myeloid	1.76745	1.26331	1.7768e+06	0.860509	3.18956e-29	1.10596e-27	89.7059	47.479
Itpkb	Myeloid	1.11345	1.05209	1.76729e+06	0.855904	8.14478e-133	8.30133e-131	75	5.92458
H3f3a	Myeloid	2.69174	1.15841	1.86779e+06	0.904577	3.57101e-31	1.2836e-29	100	94.4904
Vim	Myeloid	2.78946	2.53139	1.97535e+06	0.956671	1.20263e-110	1.09323e-108	97.0588	12.7416
Pip4k2a	Myeloid	0.667966	0.636189	1654174	0.801123	3.30298e-163	4.0293e-161	63.2353	3.30315
Apbb1ip	Myeloid	0.681562	0.659809	1604837	0.777229	2.95629e-207	4.6402e-205	57.3529	2.13733
Fnbp1	Myeloid	0.892829	0.75512	1.56437e+06	0.75763	1.74578e-31	6.33322e-30	61.7647	15.4553
Traf1	Myeloid	0.722863	0.679956	1.57106e+06	0.760872	3.12332e-78	2.11309e-76	55.8824	5.46353
Arhgap15	Myeloid	1.33727	1.28041	1848654	0.89531	1.88115e-206	2.87597e-204	82.3529	4.55788
Zeb2	Myeloid	2.51627	2.40084	1995158	0.966262	4.9682e-168	6.28878e-166	95.5882	8.22328
Cytip	Myeloid	1.39233	1.35788	1.75903e+06	0.851907	1.79161e-233	3.26989e-231	72.0588	3.10884
Rbms1	Myeloid	1.13675	0.72732	1.59679e+06	0.773333	1.95257e-20	5.15375e-19	83.8235	33.7658
Cers6	Myeloid	0.887564	0.695662	1568675	0.759715	8.07484e-24	2.38238e-22	67.6471	23.1286
Nfe2l2	Myeloid	1.16256	0.761725	1580233	0.765313	9.06618e-19	2.23278e-17	79.4118	35.8241
Ptprj	Myeloid	1.81884	1.48963	1.92004e+06	0.929884	2.90128e-48	1.40551e-46	95.5882	34.1281
Spi1	Myeloid	1.5485	1.50891	1.99442e+06	0.965905	0	0	95.5882	2.53911
Cd44	Myeloid	1.52457	1.40991	1.85045e+06	0.896179	1.77803e-86	1.30411e-84	83.8235	12.3135
Atp8b4	Myeloid	0.63357	0.62713	1.67853e+06	0.81292	0	0	63.2353	0.622427
Il1b	Myeloid	2.0198	1.97452	1729968	0.83783	0	0	69.1176	1.63017
Sirpa	Myeloid	0.935276	0.868149	1.75421e+06	0.849572	2.70804e-108	2.38795e-106	75	7.15956
Snx5	Myeloid	0.888975	0.640182	1.5871e+06	0.768639	1.17861e-21	3.29955e-20	70.5882	29.7415
Cst3	Myeloid	3.30777	1.62054	1.87473e+06	0.907938	1.64692e-31	5.9838e-30	100	84.6172
Samhd1	Myeloid	0.838754	0.703628	1625210	0.787095	1.57584e-36	6.32055e-35	67.6471	16.6573
Ctsa	Myeloid	0.725127	0.541104	1.56904e+06	0.759893	2.28123e-24	6.81591e-23	69.1176	22.4535
Tmem189	Myeloid	0.658187	0.550446	1563815	0.757361	3.20072e-35	1.25806e-33	61.7647	13.397
Cebpb	Myeloid	1.83733	1.18238	1.56579e+06	0.758318	3.44986e-16	7.49295e-15	77.9412	43.3558
Ctsz	Myeloid	1.84621	1.51962	1.96779e+06	0.953009	4.46145e-54	2.30858e-52	100	33.3278
Anxa5	Myeloid	1.33726	0.740606	1.58035e+06	0.76537	3.1586e-16	6.87301e-15	89.7059	49.0071
Mbnl1	Myeloid	1.05012	0.690419	1.61423e+06	0.781776	2.54254e-20	6.67352e-19	82.3529	38.9659
Tpm3	Myeloid	1.49671	0.977029	1.78325e+06	0.863636	6.81948e-29	2.3303e-27	94.1176	52.2312
S100a4	Myeloid	2.33391	2.26281	1.9423e+06	0.940665	2.43692e-227	4.28171e-225	89.7059	5.18031
S100a6	Myeloid	2.72099	1.61138	1.59769e+06	0.773767	2.41274e-19	6.08197e-18	95.5882	37.26
S100a11	Myeloid	1.81551	0.967756	1605685	0.777639	7.01291e-17	1.5695e-15	92.6471	54.2137
S100a10	Myeloid	2.28831	1.4373	1.72082e+06	0.833398	1.33639e-25	4.1564e-24	97.0588	44.2483
Ctss	Myeloid	2.53443	2.46571	2.02375e+06	0.980109	0	0	98.5294	3.02322
Mcl1	Myeloid	1.43073	0.985809	1.75594e+06	0.850408	2.76841e-28	9.29808e-27	89.7059	45.9904
BC028528	Myeloid	0.699081	0.665995	1.61048e+06	0.779959	4.88482e-143	5.29992e-141	58.8235	3.27021
Plekho1	Myeloid	0.57819	0.536723	1566822	0.758818	5.36703e-86	3.91212e-84	55.8824	4.83451
Rap1a	Myeloid	1.35601	0.762583	1.67766e+06	0.812496	5.83879e-21	1.57828e-19	94.1176	62.1472
Cd53	Myeloid	1.38102	1.3495	1954415	0.94653	0	0	91.1765	2.45019
Vav3	Myeloid	1.12231	0.923246	1730438	0.838058	1.31346e-44	6.07547e-43	80.8824	19.1833
Mcub	Myeloid	0.979581	0.959729	1836143	0.889251	0	0	79.4118	2.18673
Nfkb1	Myeloid	1.59576	1.13423	1693791	0.820309	2.21077e-25	6.86681e-24	85.2941	39.3381
H2afz	Myeloid	2.21378	1.03676	1.7012e+06	0.823896	8.59266e-21	2.29893e-19	97.0588	86.6063
Sh3glb1	Myeloid	1.12805	0.6379	1.5931e+06	0.771542	6.7391e-17	1.50966e-15	85.2941	53.6868
Lyn	Myeloid	1.4841	1.35086	1.91307e+06	0.926507	3.30308e-86	2.41515e-84	91.1765	14.7275
Tln1	Myeloid	1.02232	0.795023	1681315	0.814267	2.13337e-31	7.71552e-30	79.4118	26.0497
Clta	Myeloid	1.70428	0.669947	1.63647e+06	0.792547	1.52491e-17	3.53023e-16	98.5294	87.3506
Gng10	Myeloid	1.159	0.936581	1768713	0.856594	1.1048e-40	4.84384e-39	83.8235	25.3483
Plin2	Myeloid	0.968546	0.900373	1.60292e+06	0.776299	6.64838e-65	3.91323e-63	60.2941	7.6305
Pde4b	Myeloid	1.5432	1.19599	1688786	0.817885	4.97413e-29	1.70965e-27	80.8824	30.1795
Ybx1	Myeloid	2.16499	0.904622	1.76464e+06	0.854619	1.44285e-24	4.34404e-23	100	90.9336
Marcksl1	Myeloid	1.36293	1.02786	1.57954e+06	0.764976	1.97466e-21	5.4376e-20	70.5882	28.4011
Laptm5	Myeloid	1.82296	1.77444	2025676	0.981042	0	0	98.5294	2.8849
Ptafr	Myeloid	0.702397	0.686521	1.61106e+06	0.78024	0	0	57.3529	1.38317
Fgr	Myeloid	0.653774	0.649472	1.60545e+06	0.777528	0	0	55.8824	0.434711
Wasf2	Myeloid	0.980529	0.615011	1.6365e+06	0.792562	2.84749e-21	7.77741e-20	86.7647	41.235
Cd52	Myeloid	2.48684	2.08555	1.91135e+06	0.925672	1.22827e-65	7.32111e-64	98.5294	20.6652
Sh3bgrl3	Myeloid	2.51242	1.73839	1.96797e+06	0.953096	8.49119e-41	3.73676e-39	100	64.5842
Cdc42	Myeloid	1.92921	1.07568	1.87428e+06	0.907719	7.2479e-33	2.69581e-31	98.5294	76.5256
Capzb	Myeloid	1.66845	0.928068	1.77343e+06	0.858876	2.11986e-26	6.75372e-25	97.0588	72.1126
Efhd2	Myeloid	1.55428	1.32744	1920822	0.930261	2.10849e-58	1.14912e-56	92.6471	25.312
Tnfrsf1b	Myeloid	0.693366	0.663146	1612624	0.781	1.96576e-143	2.14268e-141	58.8235	3.28668
Cdk14	Myeloid	0.83588	0.619876	1553998	0.752607	2.23894e-21	6.14377e-20	67.6471	25.1573
Ywhah	Myeloid	1.08241	0.604058	1.5787e+06	0.764571	3.2165e-16	6.99255e-15	85.2941	52.2707
Rbpj	Myeloid	1.16407	1.01446	1.79343e+06	0.868565	1.66565e-61	9.4954e-60	82.3529	15.7616
Stap1	Myeloid	0.726996	0.703566	1.57625e+06	0.763384	9.75596e-225	1.70144e-222	54.4118	1.75531
Naaa	Myeloid	0.688859	0.652314	1.60632e+06	0.777946	9.83142e-121	9.44779e-119	58.8235	3.87617
Sept11	Myeloid	0.885677	0.76001	1.63076e+06	0.789783	3.45189e-40	1.50224e-38	67.6471	15.0601
Antxr2	Myeloid	0.750096	0.688481	1.55737e+06	0.754242	7.16658e-66	4.31535e-64	55.8824	6.2572
Selplg	Myeloid	0.777477	0.753276	1.66531e+06	0.806514	4.7129e-264	9.64875e-262	63.2353	2.02536
Gltp	Myeloid	1.01369	0.737402	1.60764e+06	0.778586	3.14743e-22	8.97132e-21	73.5294	31.7141
Arpc3	Myeloid	1.58577	0.781487	1.74145e+06	0.843388	4.82915e-24	1.43377e-22	94.1176	76.3115
Rilpl2	Myeloid	1.00209	0.899423	1703274	0.824902	1.96202e-60	1.10248e-58	72.0588	11.9447
Lat2	Myeloid	0.671182	0.6448	1.64375e+06	0.796076	1.61456e-180	2.14764e-178	61.7647	2.85526
Actb	Myeloid	3.69159	1.62066	1.85191e+06	0.896886	8.31781e-30	2.90556e-28	100	89.287
Rac1	Myeloid	1.39505	0.619985	1.6237e+06	0.786366	2.92597e-17	6.66883e-16	92.6471	74.8296
Arpc1b	Myeloid	2.59484	1.64326	1.92107e+06	0.93038	3.83184e-36	1.52393e-34	100	70.7492
Alox5ap	Myeloid	1.98691	1.93735	1988768	0.963168	0	0	94.1176	4.06389
Sem1	Myeloid	1.9865	0.587666	1.6114e+06	0.780405	6.24845e-16	1.34473e-14	100	95.5508
Capza2	Myeloid	1.25286	0.846086	1.71394e+06	0.830065	1.32077e-25	4.11325e-24	88.2353	45.2725
Arf5	Myeloid	1.54001	0.533509	1.59106e+06	0.770555	2.88897e-15	6.06219e-14	97.0588	86.8829
Irf5	Myeloid	0.866719	0.842306	1755725	0.850304	2.36439e-306	6.54907e-304	72.0588	2.28223
Tbxas1	Myeloid	0.642787	0.623348	1562299	0.756627	3.81643e-208	6.03048e-206	52.9412	1.808
Skap2	Myeloid	0.918889	0.778981	1718209	0.832135	5.6319e-47	2.69507e-45	76.4706	17.2501
Tnip3	Myeloid	1.41986	1.40226	1.73704e+06	0.841253	0	0	69.1176	1.09666
Capg	Myeloid	1.48016	1.15057	1.68779e+06	0.817404	4.05221e-28	1.34563e-26	76.4706	31.701
Tmsb10	Myeloid	2.66862	2.0201	1.90442e+06	0.922316	1.04811e-40	4.60387e-39	97.0588	43.0199
Arl6ip5	Myeloid	1.09153	0.66869	1.59269e+06	0.771346	8.81551e-18	2.07345e-16	82.3529	45.154
Arpc4	Myeloid	1.17391	0.809853	1.72218e+06	0.834059	4.02177e-27	1.30067e-25	89.7059	42.0056
Brk1	Myeloid	1.29165	0.618009	1.63376e+06	0.791237	3.28404e-18	7.88974e-17	89.7059	70.5088
Irak2	Myeloid	1.03797	0.947465	1.74295e+06	0.844115	2.42954e-77	1.62966e-75	75	10.1696
Rassf4	Myeloid	1.0473	1.02652	1793574	0.868635	0	0	75	2.13404
Apobec1	Myeloid	0.701596	0.643375	1.58882e+06	0.76947	6.82445e-78	4.59071e-76	58.8235	5.88177
Clec4a3	Myeloid	0.637154	0.625898	1.56889e+06	0.75982	0	0	52.9412	1.0275
Clec4b1	Myeloid	0.996599	0.989995	1711231	0.828756	0	0	66.1765	0.553269
Clec4a2	Myeloid	0.924306	0.909148	1.7342e+06	0.839881	0	0	69.1176	1.29096
Clec12a	Myeloid	0.746518	0.730506	1626731	0.787832	0	0	58.8235	1.26132
Etv6	Myeloid	1.29927	0.929992	1.68596e+06	0.816518	6.55153e-25	1.99805e-23	80.8824	39.888
Arhgdib	Myeloid	1.64864	1.59287	1982719	0.960238	5.91784e-248	1.13276e-245	94.1176	5.16713
Rps9	Myeloid	3.56731	0.480069	1.6103e+06	0.779875	1.36152e-15	2.89051e-14	100	99.8781
Plaur	Myeloid	1.32151	1.23395	1.76074e+06	0.852732	3.94157e-107	3.43705e-105	75	7.39009
Tgfb1	Myeloid	1.2061	1.05459	1.78059e+06	0.862347	6.30062e-59	3.46593e-57	80.8824	15.9295
Gmfg	Myeloid	1.28542	1.18999	1.89334e+06	0.916949	3.37818e-108	2.96775e-106	88.2353	10.6307
Tyrobp	Myeloid	3.11068	3.02922	2.04238e+06	0.989131	0	0	100	2.99358
Nfkbid	Myeloid	0.574677	0.545342	1.56694e+06	0.758877	1.40277e-159	1.67648e-157	54.4118	2.46007
Fxyd5	Myeloid	2.20553	2.03159	1.9906e+06	0.964055	7.74873e-124	7.63331e-122	97.0588	11.5725
Napsa	Myeloid	0.708057	0.700155	1618069	0.783637	0	0	57.3529	0.609254
Rps11	Myeloid	3.54474	0.5079	1.56071e+06	0.755859	2.81741e-13	5.26871e-12	100	99.8749
Ftl1	Myeloid	4.22751	1.65368	1.93905e+06	0.939091	4.74172e-36	1.87945e-34	100	98.7584
Emp3	Myeloid	1.99006	1.78147	1927357	0.933426	3.60288e-100	2.99739e-98	94.1176	12.7021
Iqgap1	Myeloid	1.65755	1.30944	1.95119e+06	0.944967	5.10136e-49	2.49183e-47	98.5294	37.6519
Tm6sf1	Myeloid	0.771632	0.744738	1.70662e+06	0.826521	1.79416e-255	3.5798e-253	67.6471	2.40079
Ctsc	Myeloid	1.24831	1.00262	1.6837e+06	0.815422	5.10161e-32	1.87675e-30	77.9412	25.503
Picalm	Myeloid	0.959611	0.653578	1.59803e+06	0.773933	5.16279e-21	1.39877e-19	77.9412	33.015
Prcp	Myeloid	0.835241	0.77419	1726872	0.836331	5.12146e-101	4.30642e-99	72.0588	7.11675
Uvrag	Myeloid	1.08488	0.867336	1.67291e+06	0.810196	1.2607e-30	4.4434e-29	77.9412	26.1815
Ucp2	Myeloid	1.81038	1.15792	1.8438e+06	0.892959	1.067e-31	3.88878e-30	95.5882	60.9254
Prkcb	Myeloid	0.748481	0.694112	1.60931e+06	0.779395	4.63949e-100	3.8462e-98	60.2941	4.81475
Coro1a	Myeloid	1.99062	1.94707	2015926	0.97632	0	0	97.0588	2.55887
Pycard	Myeloid	1.0875	0.715613	1.62681e+06	0.787869	2.01415e-20	5.30439e-19	79.4118	42.6083
Itgam	Myeloid	0.6424	0.626802	1.59543e+06	0.772673	5.01694e-274	1.10392e-271	55.8824	1.5182
Rgs10	Myeloid	1.03894	0.914822	1.76564e+06	0.855104	8.97798e-70	5.60683e-68	79.4118	12.3333
Ptpre	Myeloid	0.82803	0.801301	1737425	0.841441	1.28975e-245	2.42927e-243	70.5882	2.75646
Ifitm2	Myeloid	2.00374	1.01828	1.60873e+06	0.779114	2.95223e-16	6.42992e-15	91.1765	65.2528
Ifitm3	Myeloid	2.45773	1.38491	1.61186e+06	0.780631	8.20895e-18	1.93853e-16	89.7059	49.0104
Ifitm6	Myeloid	0.737691	0.732439	1.55988e+06	0.755456	0	0	51.4706	0.447884
Lsp1	Myeloid	1.83764	1.74888	1.90837e+06	0.924229	3.7509e-164	4.62362e-162	88.2353	6.85329
Lrrc25	Myeloid	0.587368	0.571303	1593312	0.771647	1.63068e-272	3.55488e-270	55.8824	1.5149
Ifi30	Myeloid	1.0756	0.814728	1.59542e+06	0.772668	1.2116e-21	3.38788e-20	70.5882	31.174
Tpm4	Myeloid	1.08443	0.649557	1.55229e+06	0.751781	1.03162e-16	2.2849e-15	80.8824	37.1283
Adgre5	Myeloid	0.697431	0.669906	1600745	0.775247	3.78034e-140	4.02735e-138	57.3529	3.2274
Snx20	Myeloid	0.708508	0.689637	1593822	0.771894	7.29234e-216	1.18408e-213	55.8824	1.96279
Cmip	Myeloid	1.31053	0.96275	1.74587e+06	0.845531	1.40723e-30	4.95242e-29	86.7647	36.631
Cotl1	Myeloid	2.16571	2.04205	2.03708e+06	0.986563	8.55682e-136	8.95385e-134	100	11.5923
Cyba	Myeloid	2.61509	2.3472	2.02732e+06	0.981839	1.73284e-83	1.22885e-81	100	20.7146
Ankrd11	Myeloid	1.18414	0.604622	1.54992e+06	0.750632	3.49474e-14	6.93177e-13	88.2353	55.7978
Fli1	Myeloid	0.788505	0.74442	1736112	0.840805	1.01023e-191	1.48655e-189	72.0588	3.59954
Csk	Myeloid	0.669512	0.56804	1.58792e+06	0.769036	9.42019e-39	3.97471e-37	63.2353	13.2225
Hexa	Myeloid	1.17053	0.868759	1.68355e+06	0.815349	5.50896e-27	1.77432e-25	80.8824	33.9964
Dennd4a	Myeloid	1.13128	1.02658	1.63648e+06	0.792554	8.29341e-58	4.49908e-56	64.7059	9.89626
Plekho2	Myeloid	0.711835	0.660404	1666791	0.807233	4.32277e-109	3.85513e-107	66.1765	5.36473
Rab8b	Myeloid	1.43154	1.31643	1825204	0.883953	4.80697e-81	3.34838e-79	82.3529	12.3728
Anxa2	Myeloid	2.02565	1.23345	1.7219e+06	0.833922	4.56723e-24	1.35771e-22	97.0588	52.027
Bcl2a1a	Myeloid	0.829408	0.811484	1.62621e+06	0.78758	0	0	58.8235	1.32719
Bcl2a1b	Myeloid	1.12053	1.07893	1705806	0.826128	2.05363e-282	4.74027e-280	67.6471	2.14392
Ctsh	Myeloid	1.28029	1.07736	1.81103e+06	0.877087	5.85504e-49	2.85406e-47	85.2941	22.6577
Trf	Myeloid	1.10897	1.04658	1764575	0.85459	6.05787e-178	7.96797e-176	75	4.25161
Gnai2	Myeloid	2.02475	1.17746	1.88946e+06	0.915074	4.73723e-34	1.81061e-32	100	75.1128
Rhoa	Myeloid	1.631	0.719576	1.63088e+06	0.789842	2.62686e-17	5.99291e-16	94.1176	79.5818
Gpx1	Myeloid	2.82549	1.63795	1.98032e+06	0.959076	5.49838e-40	2.37095e-38	100	84.8576
Shisa5	Myeloid	1.23377	0.892282	1.75923e+06	0.851999	7.35553e-31	2.61599e-29	89.7059	39.2162
Ccrl2	Myeloid	0.999221	0.949703	1653896	0.800988	2.24246e-133	2.31563e-131	63.2353	4.11658
Ccr2	Myeloid	1.25948	1.24742	1830117	0.886332	0	0	77.9412	0.931994
Ccr5	Myeloid	0.659388	0.646163	1.56774e+06	0.759262	1.79261e-295	4.68946e-293	52.9412	1.25473
Tnfaip3	Myeloid	0.862194	0.780397	1.61018e+06	0.779815	8.42852e-66	5.04939e-64	61.7647	7.71941
Marcks	Myeloid	1.24139	0.834276	1.62646e+06	0.787703	4.73001e-21	1.28447e-19	80.8824	38.4192
Lilr4b	Myeloid	0.835925	0.817558	1.7158e+06	0.830968	0	0	67.6471	1.47209
Lilrb4a	Myeloid	1.00813	0.982639	1743333	0.844303	0	0	70.5882	1.9068
Psap	Myeloid	2.8598	1.75398	1.93596e+06	0.937592	8.63713e-37	3.49403e-35	98.5294	84.9465
Vsir	Myeloid	0.566982	0.540429	1553046	0.752146	1.35968e-143	1.48895e-141	52.9412	2.61156
Srgn	Myeloid	2.44251	2.34045	2016189	0.976448	5.70607e-248	1.10118e-245	98.5294	5.56562
Itgb2	Myeloid	0.833992	0.818139	1762639	0.853653	0	0	72.0588	1.43257
Oaz1	Myeloid	2.43858	0.470794	1.56043e+06	0.75572	2.45019e-13	4.59659e-12	100	99.012
Atp2b1	Myeloid	1.60185	1.08679	1.77293e+06	0.858635	3.96639e-28	1.31899e-26	89.7059	52.5111
Osbpl8	Myeloid	0.8494	0.687171	1.57e+06	0.760355	1.71303e-27	5.6016e-26	64.7059	18.9923
Lyz2	Myeloid	4.08445	4.00537	2004357	0.970718	0	0	95.5882	2.44031
Rap1b	Myeloid	1.59589	1.14854	1.82766e+06	0.885143	1.22589e-33	4.66273e-32	92.6471	46.6491
Myo1g	Myeloid	0.779299	0.765096	1.67314e+06	0.81031	0	0	63.2353	1.42928
Plek	Myeloid	1.51399	1.46216	1882641	0.91177	0	0	85.2941	2.67084
Actr2	Myeloid	0.944752	0.640711	1.64521e+06	0.796779	2.83708e-23	8.31833e-22	83.8235	36.5223
Rel	Myeloid	1.43228	1.28009	1786476	0.865197	3.19579e-61	1.81305e-59	80.8824	15.4783
Ccdc88a	Myeloid	0.816287	0.709693	1648253	0.798255	4.0166e-50	2.00353e-48	67.6471	12.2608
Lcp2	Myeloid	0.522327	0.505916	1576143	0.763332	1.96993e-214	3.17671e-212	54.4118	1.84752
Dock2	Myeloid	1.50312	1.4755	1960397	0.949428	0	0	91.1765	2.28223
Gm2a	Myeloid	1.6239	1.46028	1921966	0.930815	3.75259e-72	2.40738e-70	91.1765	18.9593
Atox1	Myeloid	2.02848	0.772967	1.708e+06	0.827192	3.57664e-21	9.74634e-20	97.0588	91.2696
Nlrp3	Myeloid	0.957407	0.930885	1652530	0.800326	9.44434e-285	2.26895e-282	61.7647	1.78495
Gas7	Myeloid	0.791004	0.728747	1620836	0.784977	2.55524e-80	1.77465e-78	61.7647	6.41528
Kdm6b	Myeloid	1.05051	0.7226	1.55406e+06	0.752639	1.53972e-17	3.55404e-16	72.0588	34.9877
Cd68	Myeloid	1.18976	1.13859	1.7908e+06	0.867291	2.29544e-181	3.07067e-179	76.4706	4.49201
Pfn1	Myeloid	3.18557	1.6286	2.01451e+06	0.975633	1.93763e-42	8.75615e-41	100	95.5475
Pitpna	Myeloid	1.39299	0.813788	1.72732e+06	0.836549	2.82433e-24	8.41722e-23	92.6471	62.6544
Evi2a	Myeloid	0.850745	0.831456	1.77464e+06	0.859465	0	0	73.5294	1.74543
Slfn2	Myeloid	1.14506	1.11423	1742038	0.843675	1.83046e-247	3.4755e-245	70.5882	2.77293
AI662270	Myeloid	0.75071	0.733012	1.77373e+06	0.859026	0	0	73.5294	1.70591
Ccl9	Myeloid	2.45044	2.41746	1.93505e+06	0.93715	0	0	88.2353	1.95291
Ccl6	Myeloid	2.39484	2.35864	1.91583e+06	0.927841	0	0	86.7647	2.14392
Wfdc17	Myeloid	1.57293	1.52336	1.81293e+06	0.87801	0	0	77.9412	2.2493
Mir142hg	Myeloid	1.30353	1.26353	1797890	0.870725	0	0	76.4706	2.46666
Spag9	Myeloid	1.77374	1.07396	1.66165e+06	0.804744	1.0814e-19	2.75846e-18	86.7647	59.7859
Cd300a	Myeloid	0.791639	0.775503	1671657	0.80959	0	0	63.2353	1.55442
Jpt1	Myeloid	1.21008	0.833357	1.75499e+06	0.849946	2.67136e-29	9.29016e-28	89.7059	43.2537
Grb2	Myeloid	0.934879	0.678952	1.64387e+06	0.796133	3.89784e-25	1.19962e-23	76.4706	31.5429
Arhgdia	Myeloid	1.21591	0.701519	1.66061e+06	0.804238	1.43324e-20	3.79575e-19	89.7059	54.9383
Metrnl	Myeloid	1.25217	1.17998	1.80968e+06	0.876436	7.95857e-122	7.71097e-120	79.4118	7.37691
Adam17	Myeloid	0.658905	0.565705	1.55225e+06	0.751759	1.37392e-38	5.78669e-37	58.8235	11.3782
Baz1a	Myeloid	0.768803	0.559647	1598348	0.774086	1.86879e-26	5.96189e-25	75	22.8651
Nfkbia	Myeloid	2.24069	1.2804	1.5871e+06	0.768639	2.14771e-15	4.5432e-14	85.2941	60.8628
Npc2	Myeloid	2.00318	0.864409	1.73792e+06	0.841681	5.88468e-23	1.71048e-21	98.5294	85.2495
Calm1	Myeloid	2.65995	0.92967	1.77493e+06	0.859606	7.05319e-25	2.14548e-23	100	95.5739
Lgmn	Myeloid	0.811908	0.699772	1.63486e+06	0.791769	2.25316e-54	1.17105e-52	67.6471	10.5681
Ifi27l2a	Myeloid	1.56052	1.45661	1.81278e+06	0.877938	3.19284e-137	3.37095e-135	80.8824	6.5042
Pld4	Myeloid	1.15649	1.11966	1.88491e+06	0.912871	0	0	85.2941	2.62803
Gpr132	Myeloid	0.911239	0.881597	1.67865e+06	0.812975	1.94975e-190	2.85124e-188	64.7059	3.0298
Crip1	Myeloid	3.69528	3.08667	1964459	0.951395	7.30813e-55	3.81513e-53	97.0588	31.6088
Elmo1	Myeloid	0.934096	0.68575	1.65609e+06	0.802051	3.51819e-28	1.1766e-26	80.8824	27.3901
Ly86	Myeloid	0.98899	0.95648	1752262	0.848627	0	0	72.0588	2.13404
Cd83	Myeloid	1.76075	1.69073	1818089	0.880507	0	0	79.4118	2.62803
Jarid2	Myeloid	1.04003	0.827559	1.67161e+06	0.809567	1.15976e-30	4.09375e-29	76.4706	26.0333
Syk	Myeloid	1.33296	1.31033	1840356	0.891291	0	0	79.4118	1.91997
Tgfbi	Myeloid	0.92817	0.890909	1.6594e+06	0.803653	1.80987e-165	2.26657e-163	63.2353	3.31302
Mef2c	Myeloid	0.718668	0.663104	1.58034e+06	0.765365	1.15081e-106	9.96129e-105	57.3529	4.02108
Emb	Myeloid	0.702362	0.605493	1.57974e+06	0.765073	1.44772e-43	6.60563e-42	61.7647	11.0588
Glud1	Myeloid	0.963893	0.649674	1.60976e+06	0.779614	9.11459e-22	2.56079e-20	80.8824	33.0249
Gch1	Myeloid	0.589332	0.533693	1.55437e+06	0.752789	5.89286e-66	3.56662e-64	55.8824	6.17158
Lgals3	Myeloid	2.57942	2.37794	1940827	0.93995	2.87774e-95	2.25845e-93	92.6471	13.9898
Ctsb	Myeloid	1.89176	1.36469	1.7764e+06	0.860315	9.59987e-29	3.25676e-27	91.1765	50.0346
Dok2	Myeloid	0.706655	0.697088	1676408	0.811891	0	0	63.2353	0.945167
Lcp1	Myeloid	1.51383	1.30631	1892537	0.916563	2.79398e-59	1.55512e-57	91.1765	22.6577
Kctd12	Myeloid	0.817722	0.744278	1614134	0.781731	3.16309e-68	1.94952e-66	61.7647	7.52182
Fyb	Myeloid	0.931172	0.887401	1.65392e+06	0.800998	9.85161e-159	1.17145e-156	63.2353	3.40194
Sub1	Myeloid	1.77881	0.700033	1.61279e+06	0.781079	3.52224e-16	7.6431e-15	97.0588	86.6623
Otulinl	Myeloid	0.651993	0.616117	1.56301e+06	0.756974	1.95772e-118	1.8511e-116	54.4118	3.35254
Trps1	Myeloid	1.52844	1.10446	1.71843e+06	0.832241	3.4984e-26	1.10559e-24	86.7647	43.29
Ext1	Myeloid	1.4259	0.95981	1.64633e+06	0.797324	5.37371e-21	1.45424e-19	82.3529	44.1989
Fam49b	Myeloid	1.23056	1.03527	1789714	0.866765	2.70026e-45	1.25891e-43	83.8235	23.5205
Asap1	Myeloid	1.07728	0.900466	1768078	0.856287	2.21917e-50	1.11166e-48	82.3529	18.6926
St3gal1	Myeloid	1.26169	1.19047	1.70777e+06	0.827079	7.30445e-98	5.9302e-96	69.1176	6.93891
Ncf4	Myeloid	0.826849	0.810924	1702904	0.824723	0	0	66.1765	1.49514
Csf2rb	Myeloid	0.70053	0.690108	1.64589e+06	0.797108	0	0	60.2941	1.06043
Rac2	Myeloid	1.27816	1.24595	1.89197e+06	0.916289	0	0	85.2941	2.36127
Cyth4	Myeloid	0.702842	0.683318	1.6674e+06	0.807528	4.64988e-294	1.20304e-291	63.2353	1.8113
Lgals1	Myeloid	2.04635	1.63721	1791154	0.867463	5.79395e-71	3.66701e-69	92.6471	13.0446
Tspo	Myeloid	1.53767	0.898858	1.70106e+06	0.823831	3.05871e-22	8.72902e-21	92.6471	59.8123
5031439G07Rik	Myeloid	0.607524	0.539	1555657	0.75341	1.44139e-49	7.09959e-48	57.3529	8.59213
Litaf	Myeloid	1.19512	0.929224	1.70802e+06	0.827203	2.49317e-31	9.00293e-30	79.4118	29.5208
Nrros	Myeloid	1.00203	0.970262	1.76788e+06	0.856189	8.05959e-283	1.87876e-280	73.5294	2.58192
Cd86	Myeloid	1.32452	1.26705	1.75912e+06	0.851948	3.79703e-265	7.84187e-263	73.5294	2.70048
Hcls1	Myeloid	0.634936	0.61218	1632769	0.790756	9.04442e-237	1.67671e-234	60.2941	2.04182
Cd47	Myeloid	1.43514	1.11161	1.82475e+06	0.883731	3.53693e-39	1.50042e-37	91.1765	33.509
Alcam	Myeloid	1.84438	1.35982	1749061	0.847077	1.12898e-28	3.82455e-27	86.7647	41.5149
Nfkbiz	Myeloid	1.2451	0.862233	1.58452e+06	0.767391	3.1472e-19	7.89112e-18	75	35.34
Samsn1	Myeloid	0.812128	0.79663	1.61296e+06	0.781162	0	0	57.3529	1.3206
Synj1	Myeloid	0.688353	0.591024	1567651	0.759219	1.64753e-38	6.91434e-37	60.2941	12.2081
Ifnar2	Myeloid	0.794165	0.599205	1.55636e+06	0.753751	4.14092e-23	1.2096e-21	66.1765	22.6708
Runx1	Myeloid	1.09489	0.887946	1.65282e+06	0.800468	1.98759e-33	7.51139e-32	73.5294	20.9583
Rnaset2a	Myeloid	0.948694	0.627011	1.5738e+06	0.762195	2.58733e-18	6.25421e-17	76.4706	37.1678
Agpat4	Myeloid	0.910146	0.867707	1.69762e+06	0.822163	5.44058e-133	5.56926e-131	67.6471	4.77523
Atp6v0c	Myeloid	1.90984	0.79544	1.62973e+06	0.789285	4.82317e-17	1.08563e-15	97.0588	88.3188
Atp6v0e	Myeloid	1.50731	0.675748	1.68745e+06	0.817241	9.75954e-21	2.6052e-19	92.6471	78.8375
Cdkn1a	Myeloid	1.06813	0.760802	1578714	0.764577	4.2028e-23	1.22616e-21	73.5294	25.1737
Pim1	Myeloid	1.75572	1.60196	1.85468e+06	0.898229	8.96005e-87	6.61302e-85	85.2941	12.3926
Myo1f	Myeloid	0.59428	0.574085	1.60393e+06	0.776788	2.36344e-216	3.94644e-214	57.3529	2.03194
H2-K1	Myeloid	1.79656	0.727936	1.61783e+06	0.783522	2.38028e-16	5.20346e-15	97.0588	81.9891
H2-DMa	Myeloid	1.87724	1.8253	1954318	0.946483	6.21467e-285	1.50843e-282	91.1765	4.14951
H2-DMb1	Myeloid	1.82682	1.7827	1.94185e+06	0.940447	1.65327e-300	4.42324e-298	89.7059	3.80043
Psmb8	Myeloid	1.35071	1.18956	1.86592e+06	0.903671	4.40586e-66	2.6804e-64	88.2353	18.0175
H2-Ab1	Myeloid	3.81391	3.72475	1.98338e+06	0.960559	0	0	94.1176	2.57863
H2-Aa	Myeloid	3.85843	3.76463	2024944	0.980688	0	0	98.5294	2.57533
H2-Eb1	Myeloid	1.784	1.72958	1798495	0.871018	0	0	76.4706	2.1538
Gpsm3	Myeloid	0.704923	0.649287	1689603	0.818281	1.45264e-106	1.25278e-104	69.1176	5.94105
Clic1	Myeloid	1.66332	0.9108	1.76471e+06	0.854654	9.47261e-26	2.9618e-24	97.0588	71.207
H2-D1	Myeloid	3.21415	1.869	1.94237e+06	0.940695	7.56972e-37	3.07278e-35	100	88.4571
Ppp1r18	Myeloid	0.623194	0.58295	1.64263e+06	0.795532	1.00866e-113	9.38648e-112	63.2353	4.71596
Emilin2	Myeloid	0.82285	0.802521	1.68445e+06	0.815784	2.03167e-307	5.76309e-305	64.7059	1.82447
Cd14	Myeloid	1.78946	1.71536	1788886	0.866364	2.21605e-184	3.14306e-182	76.4706	4.38663
Arhgap26	Myeloid	0.945667	0.761277	1.57627e+06	0.763395	1.12969e-24	3.40993e-23	66.1765	22.8816
Cd74	Myeloid	4.94533	4.8188	2.03897e+06	0.98748	0	0	100	2.83221
Csf1r	Myeloid	0.83011	0.787079	1667730	0.807688	7.67159e-222	1.31839e-219	64.7059	2.46995
Malt1	Myeloid	1.39239	1.30427	1759990	0.85237	1.96498e-78	1.33324e-76	75	10.5681
Tubb6	Myeloid	0.707908	0.561551	1.56338e+06	0.757152	1.09515e-34	4.24781e-33	64.7059	13.5748
Unc93b1	Myeloid	1.03909	0.934878	1.76924e+06	0.856849	2.30946e-74	1.5062e-72	77.9412	11.5758
Cfl1	Myeloid	2.38726	1.13663	1.8604e+06	0.900997	7.72739e-31	2.7441e-29	100	86.8072
Fermt3	Myeloid	0.635468	0.583123	1646710	0.797508	3.48578e-93	2.69965e-91	64.7059	5.9641
Ahnak	Myeloid	1.60318	1.22566	1802946	0.873173	2.19032e-39	9.35917e-38	92.6471	30.0016
Fth1	Myeloid	3.90128	1.07784	1.66867e+06	0.808143	1.43095e-18	3.4876e-17	100	99.1042
Slc15a3	Myeloid	0.681893	0.66093	1.60707e+06	0.778311	1.38356e-271	2.9885e-269	57.3529	1.60053
Ms4a6c	Myeloid	0.946921	0.922121	1.56404e+06	0.757472	5.87309e-216	9.66965e-214	52.9412	1.74872
Mpeg1	Myeloid	0.945159	0.919387	1.74145e+06	0.843391	0	0	70.5882	1.92327
Fam111a	Myeloid	0.595598	0.566447	1551216	0.75126	2.27631e-120	2.17859e-118	52.9412	3.14178
Ostf1	Myeloid	1.31228	0.959228	1.76948e+06	0.856964	4.50135e-31	1.61309e-29	86.7647	41.2152
Gda	Myeloid	0.710148	0.683886	1.6163e+06	0.782779	4.71308e-183	6.48917e-181	58.8235	2.55228
Lipa	Myeloid	0.695789	0.651221	1.5542e+06	0.752707	5.90627e-80	4.07792e-78	54.4118	4.97942
Pik3ap1	Myeloid	0.772532	0.619544	1.5566e+06	0.753867	1.82325e-27	5.95374e-26	63.2353	17.8363
Csf2ra	Myeloid	1.16838	1.09751	1.87578e+06	0.908447	9.60802e-128	9.58522e-126	85.2941	8.37807
Cybb	Myeloid	1.38141	1.34374	1.88887e+06	0.914788	0	0	85.2941	2.21637
Cfp	Myeloid	1.08804	1.06451	1745771	0.845483	0	0	70.5882	1.72896
Flna	Myeloid	0.888859	0.713932	1633620	0.791168	1.63132e-34	6.29637e-33	72.0588	18.5114
Msn	Myeloid	0.953311	0.834912	1.73406e+06	0.839814	8.46356e-66	5.05751e-64	77.9412	11.9414
Sh3bgrl	Myeloid	1.15957	0.85356	1.68142e+06	0.814316	1.28837e-26	4.13262e-25	80.8824	34.2796
Sh3kbp1	Myeloid	0.782542	0.689817	1.66199e+06	0.804909	4.78021e-60	2.66695e-58	69.1176	10.3935
Tmsb4x	Myeloid	5.31885	2.40981	2019019	0.977818	2.42747e-42	1.09069e-40	100	97.3588
Col3a1	Myofibroblast	2.12165	1.93357	6259312	0.916876	0	0	90.708	9.18661
Col5a2	Myofibroblast	0.674585	0.606499	5.20545e+06	0.762505	2.69981e-228	3.80624e-226	58.4071	5.94564
Tns1	Myofibroblast	1.23443	1.05559	5.90003e+06	0.864248	3.33144e-158	2.79129e-156	82.3009	20.1576
Des	Myofibroblast	1.60744	1.50761	6.25267e+06	0.915903	0	0	88.4956	7.29301
Col4a4	Myofibroblast	1.06351	0.977752	5.70754e+06	0.836052	3.53844e-254	5.66729e-252	73.0088	9.17006
Col6a3	Myofibroblast	0.752125	0.636834	5279823	0.773399	1.16518e-136	8.14032e-135	64.6018	11.9045
Pam	Myofibroblast	1.26658	1.01207	5.82758e+06	0.853634	3.39134e-122	2.11232e-120	85.3982	26.7686
Atp2b4	Myofibroblast	0.760164	0.711335	5.57622e+06	0.816816	0	0	67.6991	4.98891
Prelp	Myofibroblast	0.873272	0.710008	5535373	0.810832	1.27142e-137	9.01633e-136	76.1062	16.0493
Ppp1r12b	Myofibroblast	0.901122	0.7187	5.31644e+06	0.778762	2.00399e-86	8.73738e-85	68.5841	22.7166
Lmod1	Myofibroblast	1.12566	1.12084	5987105	0.877003	0	0	75.6637	0.625683
Csrp1	Myofibroblast	2.91772	1.97262	6.41293e+06	0.939378	1.76796e-121	1.08681e-119	98.6726	63.9587
Prrx1	Myofibroblast	0.786849	0.732829	5.57554e+06	0.816716	0	0	68.1416	5.03857
Pbx1	Myofibroblast	2.05028	1.30144	5.97709e+06	0.875536	6.35726e-92	2.90632e-90	97.3451	58.46
Kcnk2	Myofibroblast	0.744885	0.673212	5188695	0.76005	2.08091e-193	2.27874e-191	57.9646	7.05797
Nenf	Myofibroblast	1.43503	0.589494	5.18615e+06	0.759677	1.61659e-43	3.59405e-42	95.5752	75.4064
Itih5	Myofibroblast	1.00512	0.884067	5.72316e+06	0.838339	1.63832e-220	2.17924e-218	76.5487	11.014
Rsu1	Myofibroblast	0.961993	0.733738	5632130	0.825005	3.20971e-104	1.62865e-102	82.3009	26.623
Vim	Myofibroblast	1.49671	1.24222	5829550	0.853924	9.88451e-218	1.30012e-215	85.8407	12.3845
Hacd1	Myofibroblast	0.670833	0.621835	5284308	0.774055	6.80787e-237	1.00808e-234	59.292	6.28662
Cacnb2	Myofibroblast	1.74908	1.53528	6.26248e+06	0.91734	9.17216e-195	1.01385e-192	91.1504	21.7863
Gsn	Myofibroblast	2.6234	1.78389	5.50701e+06	0.806678	9.60787e-70	3.36619e-68	88.0531	42.5729
Cd302	Myofibroblast	0.770834	0.658648	5.34778e+06	0.783354	3.06242e-174	2.93096e-172	66.3717	9.66001
Rbms1	Myofibroblast	1.21031	0.805231	5500081	0.805662	3.61751e-79	1.43144e-77	89.823	33.4591
Fkbp7	Myofibroblast	0.619811	0.539244	5.21295e+06	0.763602	1.69733e-174	1.6311e-172	60.6195	8.19015
Serping1	Myofibroblast	2.37987	2.12846	6237996	0.913754	0	0	92.0354	9.92816
Gm13889	Myofibroblast	1.10513	1.05011	5.70623e+06	0.835859	0	0	70.7965	4.50889
Meis2	Myofibroblast	1.65295	1.48448	6.21164e+06	0.909892	1.37543e-261	2.38111e-259	89.3805	14.1292
Thbs1	Myofibroblast	1.04166	0.911923	5.32976e+06	0.780714	4.23938e-151	3.37203e-149	64.6018	11.2193
Prnp	Myofibroblast	0.7657	0.618402	5.35606e+06	0.784566	2.53001e-113	1.40819e-111	70.354	16.5591
Plcb1	Myofibroblast	1.07293	0.738809	5214285	0.763798	3.33353e-70	1.17668e-68	76.1062	25.8152
Ism1	Myofibroblast	0.759868	0.710837	5357861	0.78483	1.01609e-298	2.21508e-296	61.0619	5.23389
Macrod2	Myofibroblast	0.821024	0.762371	5262671	0.770886	7.35875e-213	9.46746e-211	58.8496	6.93217
Dstn	Myofibroblast	2.79707	0.974717	5.58376e+06	0.817919	1.73693e-61	5.43808e-60	99.5575	95.8983
Fkbp1a	Myofibroblast	1.391	0.836812	5.65675e+06	0.828612	1.15531e-73	4.24346e-72	91.5929	54.9012
Myl9	Myofibroblast	3.07985	3.03131	6771500	0.991902	0	0	98.6726	4.73069
Ptgis	Myofibroblast	0.941923	0.87213	5.63915e+06	0.826033	0	0	70.354	5.80991
Tshz2	Myofibroblast	2.56481	1.77968	6221973	0.911406	1.1186e-113	6.25565e-112	99.5575	52.1071
Gnas	Myofibroblast	2.27654	0.489149	5.15582e+06	0.755234	2.41763e-40	5.00622e-39	98.6726	97.8018
Nlgn1	Myofibroblast	1.50376	1.42566	6133458	0.898441	0	0	83.6283	5.49541
Anxa5	Myofibroblast	1.30563	0.712609	5.18617e+06	0.75968	7.60708e-48	1.83317e-46	88.4956	48.8033
Lhfp	Myofibroblast	0.743179	0.644686	5296697	0.77587	4.04723e-161	3.4904e-159	63.7168	9.98113
Tm4sf1	Myofibroblast	0.652008	0.619234	5.17606e+06	0.758199	0	0	53.9823	2.24782
Wwtr1	Myofibroblast	1.09522	0.86281	5650244	0.827658	1.32661e-117	7.78894e-116	81.8584	22.6802
Sfrp2	Myofibroblast	1.25148	1.1307	5303194	0.776822	7.10718e-228	9.90127e-226	61.5044	6.70705
Pbxip1	Myofibroblast	1.08135	0.850219	5.62911e+06	0.824563	1.11516e-100	5.53912e-99	78.7611	28.1425
S100a6	Myofibroblast	3.83109	2.7382	6187219	0.906316	4.24164e-130	2.8131e-128	100	36.9219
S100a11	Myofibroblast	1.86787	1.02557	5.45117e+06	0.798498	7.43729e-60	2.26525e-58	96.0177	53.9875
Ecm1	Myofibroblast	1.03439	0.838156	5.43269e+06	0.79579	3.60071e-132	2.42909e-130	73.0088	14.9336
Olfml3	Myofibroblast	1.23227	1.04138	5297508	0.775989	1.30123e-146	1.00777e-144	65.4867	11.163
Rhoc	Myofibroblast	1.05869	0.748064	5414350	0.793104	6.18422e-80	2.48466e-78	80.531	29.0496
Kcnd3	Myofibroblast	0.642458	0.609979	5204256	0.762329	0	0	55.3097	3.092
Gstm5	Myofibroblast	0.887727	0.614688	5185361	0.759562	6.06414e-72	2.18643e-70	72.5664	23.9348
Gstm1	Myofibroblast	1.51816	0.770746	5.30456e+06	0.777023	3.08267e-50	7.81252e-49	93.8053	66.3257
Cnn3	Myofibroblast	1.4178	0.907567	5.7655e+06	0.844542	2.67386e-83	1.12216e-81	95.1327	49.1343
Synpo2	Myofibroblast	1.30147	1.25212	6156728	0.901849	0	0	83.1858	4.34005
Lmo4	Myofibroblast	1.37467	0.812177	5.22581e+06	0.765486	1.29114e-49	3.2408e-48	84.0708	50.4287
Ccn1	Myofibroblast	2.38577	1.49824	5453522	0.798842	6.65405e-64	2.15196e-62	88.0531	45.9794
Nexn	Myofibroblast	1.08958	1.01167	5.99283e+06	0.877842	0	0	80.531	8.88536
Penk	Myofibroblast	1.31141	1.10729	5275169	0.772717	6.75597e-177	6.54578e-175	64.1593	8.69004
Tpm2	Myofibroblast	2.9012	2.76771	6.67567e+06	0.977865	0	0	97.3451	11.6
Tln1	Myofibroblast	0.808331	0.583592	5.26568e+06	0.771326	8.49217e-75	3.18883e-73	73.0088	25.8185
Reck	Myofibroblast	0.607268	0.566825	5.25785e+06	0.77018	0	0	57.9646	4.21425
Col15a1	Myofibroblast	1.05201	0.919229	5162579	0.756224	8.26823e-160	7.0277e-158	58.8496	8.51127
Adamtsl1	Myofibroblast	1.46358	1.37952	6155703	0.901699	0	0	84.5133	7.91207
Ror1	Myofibroblast	0.742152	0.623759	5.18104e+06	0.758929	1.74422e-125	1.10392e-123	61.5044	11.6132
Plpp3	Myofibroblast	1.23877	1.02328	5.7749e+06	0.845919	4.83899e-164	4.28305e-162	82.7434	16.7312
Ybx1	Myofibroblast	1.94664	0.68937	5.44545e+06	0.79766	5.77309e-55	1.60664e-53	98.6726	90.8961
Camk2n1	Myofibroblast	0.969088	0.750274	5.51067e+06	0.807214	1.19784e-107	6.30915e-106	77.8761	21.5347
Nbl1	Myofibroblast	1.65877	1.18084	5411735	0.792721	1.94903e-83	8.20892e-82	80.9735	26.9772
Tprgl	Myofibroblast	0.958304	0.576028	5.23545e+06	0.766898	7.44336e-55	2.06659e-53	82.7434	42.03
Fzd1	Myofibroblast	0.895264	0.752956	5.37642e+06	0.787548	3.20673e-135	2.21405e-133	68.1416	13.5863
Cacna2d1	Myofibroblast	0.817456	0.564622	5.14714e+06	0.753963	3.04782e-72	1.10397e-70	73.0088	22.3359
Gnai1	Myofibroblast	0.73789	0.612481	5295565	0.775704	2.91505e-121	1.77803e-119	66.8142	14.0663
Magi2	Myofibroblast	0.700211	0.617788	5158879	0.755682	4.62874e-189	4.93118e-187	57.9646	6.96858
Emilin1	Myofibroblast	0.584554	0.52888	5.16238e+06	0.756196	8.8772e-232	1.28224e-229	56.6372	5.53845
Igfbp7	Myofibroblast	3.34576	2.91917	6.51872e+06	0.954874	2.79115e-264	5.01639e-262	99.5575	18.0521
Sparcl1	Myofibroblast	1.56923	1.51912	6.10501e+06	0.894274	0	0	81.4159	2.97944
Ttc28	Myofibroblast	0.908339	0.775375	5.69641e+06	0.83442	2.32734e-166	2.1075e-164	76.9912	15.1753
Dynll1	Myofibroblast	2.19435	0.70871	5.47805e+06	0.802435	3.21082e-56	9.09693e-55	100	93.7862
Auts2	Myofibroblast	1.06867	0.734256	5368656	0.786411	1.38193e-82	5.7282e-81	82.3009	25.6993
Hip1	Myofibroblast	0.608697	0.554458	5.15813e+06	0.755572	1.26114e-227	1.7466e-225	56.1947	5.62783
Pcolce	Myofibroblast	1.85002	1.69891	6.20273e+06	0.908588	0	0	88.4956	8.8357
Actb	Myofibroblast	3.30408	1.23872	5.63189e+06	0.82497	5.97387e-64	1.93465e-62	100	89.231
Hmgb1	Myofibroblast	1.76538	0.698639	5.27901e+06	0.77328	6.0945e-47	1.44355e-45	96.4602	81.3388
Gng11	Myofibroblast	1.40115	1.30347	6.15847e+06	0.902105	0	0	85.3982	7.94187
Col1a2	Myofibroblast	2.53823	2.31671	6493383	0.951163	0	0	97.3451	9.78912
Thsd7a	Myofibroblast	0.739304	0.633888	5.2332e+06	0.766569	2.31616e-165	2.06559e-163	61.9469	8.94164
Cav1	Myofibroblast	1.33841	1.22122	6.04945e+06	0.886135	2.33127e-263	4.15814e-261	83.1858	12.1594
Cped1	Myofibroblast	1.08706	0.979813	5.87845e+06	0.861087	0	0	80.0885	8.32588
Cald1	Myofibroblast	2.6033	2.47434	6.7366e+06	0.98679	0	0	99.115	10.3221
Ptn	Myofibroblast	2.38571	2.21249	6222594	0.911497	0	0	86.7257	11.4444
Rarres2	Myofibroblast	1.41414	1.20767	5721146	0.838044	5.12673e-244	7.8379e-242	79.646	9.70305
Hoxa10	Myofibroblast	0.785789	0.606167	5.19466e+06	0.760924	1.6361e-81	6.67597e-80	67.6991	20.5118
Fkbp9	Myofibroblast	1.09534	0.853979	5.6877e+06	0.833146	1.90512e-106	9.87975e-105	81.4159	27.8015
Tmsb10	Myofibroblast	2.03141	1.38868	5955387	0.872356	9.20178e-102	4.58997e-100	97.3451	42.7351
Actg2	Myofibroblast	1.68929	1.68777	5.87291e+06	0.860275	0	0	72.1239	0.172146
Mgll	Myofibroblast	0.862509	0.762139	5506511	0.806604	7.31062e-204	8.73712e-202	69.0265	9.63353
Cxcl12	Myofibroblast	1.46627	1.32176	5.79037e+06	0.848185	6.51444e-221	8.76434e-219	77.4336	11.7655
Cacna1c	Myofibroblast	0.660699	0.641097	5.19723e+06	0.7613	0	0	53.9823	2.2081
Mfap5	Myofibroblast	1.09204	1.00329	5555275	0.813747	0	0	68.1416	5.33982
C1s1	Myofibroblast	0.600806	0.511162	5171087	0.757471	1.46361e-177	1.42984e-175	60.177	7.60089
Ptms	Myofibroblast	1.5266	0.785735	5.48433e+06	0.803355	2.01732e-59	6.10484e-58	95.1327	65.8788
Cd9	Myofibroblast	2.05546	0.971379	5.3616e+06	0.785378	2.30311e-51	6.00493e-50	98.6726	70.6558
Ccnd2	Myofibroblast	1.08761	0.807598	5335252	0.781518	2.98211e-83	1.2493e-81	74.7788	24.2725
Mgp	Myofibroblast	2.64615	2.26343	5.7308e+06	0.839458	1.17398e-225	1.5977e-223	79.646	10.7657
Myadm	Myofibroblast	0.673543	0.59927	5.36506e+06	0.785884	6.05881e-195	6.7287e-193	64.1593	8.66024
Selenow	Myofibroblast	2.04752	1.06897	5.95861e+06	0.872829	5.03499e-86	2.18716e-84	98.6726	77.396
Ehd2	Myofibroblast	0.67247	0.540566	5.23989e+06	0.767548	3.41848e-111	1.86739e-109	66.3717	14.5562
Ltbp4	Myofibroblast	1.18189	0.857463	5431613	0.795633	1.32764e-86	5.79924e-85	79.646	26.282
Capns1	Myofibroblast	1.47575	0.628081	5.20839e+06	0.762935	1.30741e-44	2.94844e-43	93.8053	75.0389
Fxyd1	Myofibroblast	1.20986	1.07343	6.12003e+06	0.896474	0	0	89.823	9.22965
Rcn3	Myofibroblast	1.23001	1.09558	5824395	0.853168	2.8985e-281	5.59364e-279	79.2035	9.0873
Dbp	Myofibroblast	0.939088	0.718782	5186199	0.759684	6.16761e-83	2.57009e-81	67.6991	19.6809
Emp3	Myofibroblast	1.24019	1.03531	5842027	0.855751	1.19647e-220	1.60056e-218	85.8407	12.3382
Synm	Myofibroblast	0.884962	0.830864	5.55691e+06	0.813987	0	0	66.8142	6.25683
Nr2f2	Myofibroblast	1.37117	1.00116	5.8084e+06	0.850825	7.4102e-98	3.59723e-96	88.4956	37.9151
Mfge8	Myofibroblast	2.19194	1.75531	6.0136e+06	0.880883	1.68264e-137	1.18611e-135	92.4779	27.5863
Serpinh1	Myofibroblast	1.79227	1.42814	6052248	0.886545	4.50102e-154	3.65421e-152	94.6903	24.3454
Cavin3	Myofibroblast	1.78117	1.58465	6397853	0.93717	5.95961e-266	1.0962e-263	94.6903	16.2214
Ilk	Myofibroblast	1.13741	0.850296	5.65061e+06	0.827711	7.99767e-94	3.75842e-92	82.3009	32.2938
Mrvi1	Myofibroblast	0.677513	0.66515	5607751	0.821434	0	0	65.4867	1.37716
Parva	Myofibroblast	0.999252	0.782597	5.65961e+06	0.82903	3.79378e-109	2.04395e-107	80.531	25.8152
Aldoa	Myofibroblast	1.60525	0.632695	5.17627e+06	0.75823	2.13253e-42	4.6105e-41	92.9204	80.3489
Tgfb1i1	Myofibroblast	0.774636	0.716354	5569517	0.815833	2.89222e-287	5.77071e-285	68.1416	6.89906
Htra1	Myofibroblast	0.990995	0.806499	5.4075e+06	0.792102	4.18276e-122	2.59839e-120	72.1239	16.0128
Cpxm2	Myofibroblast	1.35435	1.2935	6053151	0.886677	0	0	80.531	5.17099
Ifitm2	Myofibroblast	2.67598	1.70087	6.22788e+06	0.912271	7.4457e-107	3.89559e-105	100	65.0511
Ifitm1	Myofibroblast	1.59117	1.35046	5.70776e+06	0.836083	5.9311e-248	9.24781e-246	79.2035	9.39186
Ifitm3	Myofibroblast	3.03705	1.97581	6131991	0.898226	5.19671e-109	2.79341e-107	100	48.7205
Tspan4	Myofibroblast	0.74823	0.60603	5.29274e+06	0.77529	9.50197e-127	6.146e-125	67.6991	13.2387
Cd81	Myofibroblast	2.1977	1.40975	6.25065e+06	0.915606	6.73726e-110	3.64649e-108	99.5575	64.3493
Col4a1	Myofibroblast	0.983903	0.826268	5742177	0.841125	1.47463e-171	1.39432e-169	80.531	15.2845
Gas6	Myofibroblast	2.10465	1.30283	5473120	0.801713	2.49366e-61	7.77626e-60	88.4956	53.481
Sfrp1	Myofibroblast	1.09203	1.05194	5670450	0.830618	0	0	68.5841	3.29725
Tacc1	Myofibroblast	0.905845	0.691043	5.42728e+06	0.794999	2.98922e-95	1.42755e-93	76.1062	22.9549
Fgfr1	Myofibroblast	0.857601	0.673489	5412720	0.792866	3.27696e-110	1.78182e-108	73.4513	18.4196
Rbpms	Myofibroblast	1.43826	1.11745	5943771	0.870655	6.079e-127	3.94281e-125	91.1504	28.8145
Pdlim3	Myofibroblast	0.803961	0.76298	5.64101e+06	0.826306	0	0	68.5841	3.77065
Slc25a4	Myofibroblast	2.03596	1.28803	6.33063e+06	0.927323	2.35824e-116	1.37432e-114	99.5575	65.0015
Tpm4	Myofibroblast	1.21298	0.782466	5.34658e+06	0.783178	1.23387e-64	4.05164e-63	84.0708	36.8756
Arhgap10	Myofibroblast	0.959119	0.8486	5895815	0.86363	1.93653e-234	2.83191e-232	81.4159	12.1363
Hhip	Myofibroblast	1.29855	1.27128	5.80747e+06	0.85069	0	0	71.6814	2.50273
Nkd1	Myofibroblast	0.855443	0.679209	5.37521e+06	0.787371	1.2383e-106	6.45011e-105	71.6814	18.3401
Wfdc1	Myofibroblast	0.857686	0.767391	5.39993e+06	0.790992	4.71011e-257	7.70103e-255	65.0442	6.51505
Crispld2	Myofibroblast	0.791178	0.648184	5165089	0.756592	9.76764e-159	8.24263e-157	61.5044	8.58741
Cyba	Myofibroblast	1.16451	0.898045	5671479	0.830769	5.39635e-129	3.53905e-127	84.5133	20.4158
Itgb1	Myofibroblast	1.64471	1.08496	5.92514e+06	0.867925	1.05232e-93	4.91582e-92	95.5752	49.8759
Kank2	Myofibroblast	0.559302	0.508432	5153492	0.754893	1.01673e-207	1.24676e-205	56.1947	6.22041
Cnn1	Myofibroblast	1.61546	1.61314	5.5543e+06	0.813605	0	0	62.8319	0.235045
Sept7	Myofibroblast	1.12625	0.687606	5.39498e+06	0.790267	2.15996e-61	6.75353e-60	87.6106	47.201
Tagln	Myofibroblast	4.02092	4.00008	6762268	0.99055	0	0	98.2301	1.41689
Cryab	Myofibroblast	0.720297	0.665112	5.34864e+06	0.783479	1.55068e-288	3.14734e-286	61.5044	5.38617
Tspan3	Myofibroblast	1.12956	0.717977	5.38188e+06	0.788348	1.77681e-62	5.62926e-61	82.3009	44.0328
Nptn	Myofibroblast	1.18419	0.915677	5.84445e+06	0.856106	5.12248e-114	2.89218e-112	87.6106	30.5989
Oaz2	Myofibroblast	0.871256	0.561191	5.15288e+06	0.754804	5.37413e-55	1.49738e-53	76.1062	35.1177
Fbxl22	Myofibroblast	0.985881	0.981011	5425668	0.794762	0	0	59.292	0.655477
Tpm1	Myofibroblast	2.91801	2.23974	6.45934e+06	0.946176	2.88138e-139	2.08096e-137	99.115	47.0057
Rora	Myofibroblast	1.50535	0.960363	5.62878e+06	0.824515	6.1401e-74	2.26587e-72	90.2655	48.8827
Bnip2	Myofibroblast	0.718867	0.517585	5.14142e+06	0.753125	5.63492e-71	2.00709e-69	69.9115	22.8556
Nedd4	Myofibroblast	1.35768	0.646213	5.32527e+06	0.780056	2.84665e-51	7.40569e-50	92.0354	67.6863
Morf4l1	Myofibroblast	1.74956	0.59313	5.42936e+06	0.795303	1.13259e-54	3.12978e-53	97.7876	90.7737
Gnai2	Myofibroblast	1.41149	0.565778	5.16343e+06	0.756349	1.71704e-42	3.72246e-41	95.5752	75.0157
Gpx1	Myofibroblast	1.95491	0.769427	5.3092e+06	0.777701	5.22702e-48	1.2648e-46	96.9027	84.8015
Lamb2	Myofibroblast	0.762939	0.652892	5519239	0.808469	3.18442e-154	2.61234e-152	71.6814	13.722
Rbms3	Myofibroblast	1.61888	1.00702	5.47447e+06	0.801911	8.48333e-69	2.92005e-67	90.708	41.1395
Akap12	Myofibroblast	0.661271	0.617557	5.30603e+06	0.777238	0	0	59.292	3.70113
Tcf21	Myofibroblast	1.09484	0.933311	5.56532e+06	0.815218	3.96264e-227	5.42421e-225	73.8938	9.00122
Lama2	Myofibroblast	1.34384	1.1724	5.75184e+06	0.84254	1.73569e-259	2.93994e-257	78.7611	9.3091
Rspo3	Myofibroblast	2.13998	2.07314	6.38678e+06	0.935548	0	0	88.9381	4.96905
Lims1	Myofibroblast	1.03049	0.762686	5.58703e+06	0.818399	9.24568e-92	4.21861e-90	82.3009	30.5327
Psap	Myofibroblast	1.77374	0.668975	5.28079e+06	0.773541	5.06567e-47	1.20228e-45	96.4602	84.8909
Gstt1	Myofibroblast	0.663836	0.545197	5128759	0.75127	2.76147e-100	1.36876e-98	61.5044	14.2583
Col6a2	Myofibroblast	0.853001	0.739689	5.38662e+06	0.789043	1.15079e-214	1.49692e-212	66.3717	7.90876
Col6a1	Myofibroblast	1.09808	0.962911	5767602	0.844849	1.7031e-276	3.23369e-274	78.7611	8.76949
Cnn2	Myofibroblast	1.51094	1.24113	6.14919e+06	0.900745	8.51145e-166	7.61953e-164	92.0354	24.3321
Timp3	Myofibroblast	1.64761	1.09652	5.52866e+06	0.809849	7.55216e-75	2.84038e-73	89.823	38.6202
Dcn	Myofibroblast	3.01786	1.8149	5.42459e+06	0.794604	2.5401e-64	8.29459e-63	92.0354	42.6325
Ppp1r12a	Myofibroblast	1.4623	0.972537	5.63673e+06	0.825678	1.13079e-74	4.23263e-73	89.3805	49.9652
Msrb3	Myofibroblast	1.15988	1.01926	5.83987e+06	0.855436	5.05473e-192	5.50965e-190	79.646	14.7052
Lrp1	Myofibroblast	1.03678	0.875709	5862880	0.858806	2.77723e-186	2.91907e-184	84.0708	15.6023
Myl6	Myofibroblast	3.63847	1.6952	6.63579e+06	0.972023	4.24566e-133	2.88901e-131	100	97.868
Cd63	Myofibroblast	2.04542	0.739881	5.29681e+06	0.775886	3.01982e-47	7.19622e-46	98.2301	87.152
Selenom	Myofibroblast	1.55876	1.28407	6267784	0.918117	8.22501e-182	8.34697e-180	96.9027	24.0573
Aebp1	Myofibroblast	1.71673	1.48056	6.07505e+06	0.889885	8.9719e-187	9.47239e-185	88.0531	19.1843
Ppia	Myofibroblast	3.09389	0.604883	5.46226e+06	0.800123	9.001e-55	2.49611e-53	100	99.371
Meis1	Myofibroblast	0.868472	0.572876	5.1494e+06	0.754293	2.38571e-56	6.77552e-55	74.7788	33.287
Kcnip1	Myofibroblast	0.7953	0.786432	5.50407e+06	0.806246	0	0	61.9469	0.791207
Slit3	Myofibroblast	1.07074	0.93292	5.72186e+06	0.838148	3.05578e-215	3.99697e-213	76.9912	11.3219
Sparc	Myofibroblast	3.40427	2.88904	6.53533e+06	0.957307	1.97706e-202	2.33909e-200	98.6726	26.4641
Chd3	Myofibroblast	0.945308	0.554534	5.13146e+06	0.751665	6.35481e-48	1.53454e-46	80.0885	44.7247
Pfn1	Myofibroblast	2.33089	0.77604	5.61072e+06	0.821869	2.4516e-63	7.89609e-62	99.5575	95.5275
Nxn	Myofibroblast	1.31933	0.763209	5.26663e+06	0.771466	1.27762e-52	3.3989e-51	85.8407	48.1114
Asic2	Myofibroblast	0.776543	0.76508	5436216	0.796307	0	0	60.177	1.2315
Col1a1	Myofibroblast	1.82827	1.65629	6.15017e+06	0.900888	0	0	88.0531	9.34552
Stat3	Myofibroblast	1.41864	0.718831	5.13184e+06	0.751722	2.13156e-42	4.6105e-41	88.0531	58.8274
Cavin1	Myofibroblast	0.882194	0.735413	5.54602e+06	0.812391	5.39022e-141	3.94122e-139	73.8938	15.7944
Prkar1a	Myofibroblast	0.970323	0.565043	5.19667e+06	0.761218	5.18589e-51	1.33293e-49	84.0708	45.7841
Timp2	Myofibroblast	1.70927	1.10675	5.82363e+06	0.853056	3.13952e-86	1.3663e-84	95.5752	49.899
Klhl29	Myofibroblast	0.892938	0.750834	5463512	0.800306	4.33914e-141	3.18257e-139	71.2389	14.3146
Laptm4a	Myofibroblast	2.22543	0.641005	5.46656e+06	0.800752	1.3806e-55	3.87424e-54	99.5575	96.5074
Rock2	Myofibroblast	1.23964	0.755315	5.27677e+06	0.772952	1.35843e-56	3.87671e-55	85.3982	41.7718
Prkd1	Myofibroblast	0.692142	0.633764	5.27612e+06	0.772855	2.44306e-258	4.0794e-256	59.7345	5.62121
Rhoj	Myofibroblast	1.00166	0.894242	5.78564e+06	0.847492	7.44161e-263	1.3075e-260	77.4336	9.4978
Actn1	Myofibroblast	1.38337	1.11508	6.09264e+06	0.892462	1.52384e-137	1.07739e-135	90.2655	30.8273
Ifi27	Myofibroblast	0.969506	0.621272	5.20972e+06	0.76313	4.69144e-57	1.34866e-55	79.2035	36.2929
Ckb	Myofibroblast	1.39183	1.25271	5930677	0.868737	4.89932e-290	1.02079e-287	81.8584	9.68319
Chrm3	Myofibroblast	1.215	1.05932	5459686	0.799745	2.88565e-126	1.85628e-124	68.5841	16.4267
Nid1	Myofibroblast	0.611737	0.546406	5131206	0.751629	3.02445e-209	3.78764e-207	56.1947	5.98537
Ogn	Myofibroblast	0.750229	0.712025	5382210	0.788396	0	0	60.6195	2.73447
Pdlim7	Myofibroblast	0.82821	0.740346	5625385	0.824017	1.87009e-212	2.3929e-210	72.1239	10.4347
Cxcl14	Myofibroblast	1.90172	1.69868	6019807	0.881793	8.98873e-237	1.32269e-234	84.9558	13.4505
Gas1	Myofibroblast	1.13406	1.08235	6045357	0.885535	0	0	80.531	3.56209
Map1b	Myofibroblast	1.13799	0.962988	5619481	0.823152	3.88952e-126	2.48845e-124	75.2212	19.9755
Pik3r1	Myofibroblast	1.05687	0.668587	5.30541e+06	0.777146	2.08448e-60	6.41528e-59	83.1858	39.4611
Fst	Myofibroblast	1.74752	1.71018	6.09341e+06	0.892574	0	0	80.0885	2.72122
Itga1	Myofibroblast	0.842666	0.782057	5511625	0.807353	1.20426e-261	2.10023e-259	66.3717	7.24004
Isl1	Myofibroblast	0.673059	0.586335	5181444	0.758988	3.13779e-197	3.56889e-195	59.292	6.82292
Camk2g	Myofibroblast	0.703249	0.591966	5.19071e+06	0.760345	7.53838e-108	3.97945e-106	61.9469	14.2152
Cacna1d	Myofibroblast	0.813159	0.781082	5439658	0.796811	0	0	61.9469	3.68789
Fermt2	Myofibroblast	1.87116	1.48219	6.47525e+06	0.948507	3.55175e-149	2.76895e-147	96.4602	43.7117
Samd4	Myofibroblast	1.17917	1.07934	5.96498e+06	0.873762	7.81973e-294	1.68906e-291	80.9735	9.85864
Mmp14	Myofibroblast	0.8538	0.622504	5.17535e+06	0.758095	6.48039e-76	2.48088e-74	70.7965	21.8228
Tsc22d1	Myofibroblast	1.38062	0.874031	5.51788e+06	0.808269	6.91194e-68	2.35506e-66	89.823	47.8035
Gpc6	Myofibroblast	1.59819	1.44109	5959060	0.872894	2.86467e-281	5.57404e-279	82.3009	10.3155
Nalcn	Myofibroblast	0.593721	0.56445	5.22254e+06	0.765007	0	0	55.7522	2.84371
Itgbl1	Myofibroblast	1.01677	0.972184	5242359	0.767911	0	0	56.1947	3.27077
Snhg18	Myofibroblast	1.26569	0.725315	5.18695e+06	0.759794	9.41685e-50	2.3687e-48	85.8407	44.6188
Sema5a	Myofibroblast	1.28739	0.979484	5.6708e+06	0.830669	2.78608e-114	1.58061e-112	85.8407	24.1269
Sdc2	Myofibroblast	0.790653	0.595918	5137117	0.752495	2.60177e-69	9.03481e-68	66.8142	23.6402
Cpq	Myofibroblast	0.813535	0.544114	5.12694e+06	0.751005	1.76128e-57	5.12579e-56	73.4513	30.9101
Matn2	Myofibroblast	0.976539	0.769477	5.35626e+06	0.784595	7.23171e-122	4.46885e-120	71.6814	15.0396
Osr2	Myofibroblast	0.806601	0.682495	5266540	0.771453	8.7037e-187	9.23063e-185	63.7168	8.06767
Cox6c	Myofibroblast	2.35454	0.543195	5.29314e+06	0.775349	9.365e-47	2.2049e-45	99.5575	98.3878
Trps1	Myofibroblast	1.08437	0.662849	5.1368e+06	0.752448	1.96504e-48	4.79925e-47	78.7611	43.1225
Fbxo32	Myofibroblast	1.13659	0.996818	5706265	0.835865	1.09427e-155	9.1037e-154	75.6637	16.7279
Lgals1	Myofibroblast	2.68139	2.28557	6150149	0.900886	1.90923e-273	3.56753e-271	96.0177	12.603
Tuba1b	Myofibroblast	1.33371	0.654469	5.15429e+06	0.755011	5.93828e-44	1.329e-42	91.5929	56.3346
Tuba1a	Myofibroblast	1.5999	1.22033	5.89486e+06	0.86349	2.32882e-121	1.42786e-119	92.4779	29.0694
Igfbp6	Myofibroblast	1.47798	1.29952	5804637	0.850274	8.63735e-290	1.78384e-287	79.646	8.59734
Myh11	Myofibroblast	2.19488	2.19018	6.27836e+06	0.919667	0	0	84.0708	0.436985
Cebpd	Myofibroblast	1.6242	1.25539	5679638	0.831964	1.17085e-113	6.53232e-112	85.3982	24.5738
Lpp	Myofibroblast	1.32817	0.764237	5.29147e+06	0.775104	1.01887e-51	2.67429e-50	84.5133	56.7617
Kalrn	Myofibroblast	0.750991	0.665526	5.36774e+06	0.786277	1.31292e-181	1.32666e-179	64.6018	9.44152
Mylk	Myofibroblast	2.40355	2.32992	6625338	0.970492	0	0	95.5752	7.97497
Fstl1	Myofibroblast	1.16257	1.0388	6039898	0.884736	0	0	85.3982	9.18661
Zbtb20	Myofibroblast	3.02204	1.64461	6.35932e+06	0.931526	2.04084e-112	1.13057e-110	99.5575	85.4802
Cd200	Myofibroblast	1.05325	0.912827	5476411	0.802195	4.12897e-168	3.82726e-166	69.9115	11.7191
Cd47	Myofibroblast	0.899241	0.57752	5.18648e+06	0.759725	1.98363e-58	5.88936e-57	78.7611	33.3002
Mir99ahg	Myofibroblast	1.31541	0.914299	5.62202e+06	0.823524	2.29209e-83	9.63662e-82	87.6106	37.6601
Sh3bgr	Myofibroblast	0.859585	0.833274	5215485	0.763974	0	0	54.8673	3.61837
Smoc2	Myofibroblast	1.82416	1.76619	6230478	0.912652	0	0	84.5133	5.77019
Myl12a	Myofibroblast	2.0835	0.854056	5.32359e+06	0.77981	1.08013e-48	2.6629e-47	98.6726	81.5473
Slc8a1	Myofibroblast	0.764361	0.706897	5.1955e+06	0.761047	3.40352e-261	5.84909e-259	56.6372	5.03526
Calm2	Myofibroblast	2.35752	1.09109	5.89364e+06	0.863312	1.31442e-80	5.31729e-79	99.5575	85.9271
Svil	Myofibroblast	0.889297	0.674882	5.37336e+06	0.7871	1.65253e-92	7.59905e-91	74.7788	22.1604
Zeb1	Myofibroblast	1.20613	0.996007	5658821	0.828915	5.66555e-170	5.27232e-168	79.2035	14.1192
Dpysl3	Myofibroblast	0.739751	0.642694	5.26609e+06	0.771387	9.26061e-159	7.84287e-157	62.3894	9.78581
Ccdc85b	Myofibroblast	1.4828	1.16455	6.13811e+06	0.899122	1.5719e-130	1.04545e-128	91.5929	35.8824
Efemp2	Myofibroblast	0.635567	0.542065	5.17628e+06	0.758231	1.01158e-143	7.65805e-142	60.6195	9.81561
Ahnak	Myofibroblast	1.18015	0.805877	5.50046e+06	0.805717	3.38447e-85	1.45144e-83	87.6106	29.7117
Fth1	Myofibroblast	4.07123	1.2547	6.11029e+06	0.895047	2.06234e-93	9.59598e-92	100	99.0995
Pgm5	Myofibroblast	0.948994	0.862971	5282619	0.773808	5.53831e-168	5.11349e-166	60.6195	9.35876
Smarca2	Myofibroblast	1.15583	0.703017	5.36318e+06	0.785609	5.00586e-60	1.53062e-58	87.1681	45.218
Il33	Myofibroblast	1.02524	0.837305	5.42598e+06	0.794808	4.37396e-119	2.59397e-117	72.5664	16.9199
Prkg1	Myofibroblast	1.34632	1.31148	5.99226e+06	0.877758	0	0	77.4336	2.65832
Acta2	Myofibroblast	4.19444	4.18384	6764326	0.990851	0	0	98.2301	0.60582
Sorbs1	Myofibroblast	1.97903	1.8634	6466987	0.947297	0	0	92.4779	13.0466
Fhl1	Myofibroblast	1.01906	0.879893	5.44677e+06	0.797853	6.79157e-142	4.9969e-140	69.0265	13.9438
Bgn	Myofibroblast	1.87206	1.59467	5.91483e+06	0.866415	4.94976e-277	9.47456e-275	86.7257	10.0407
Flna	Myofibroblast	1.77955	1.61502	6484061	0.949798	1.45145e-259	2.47631e-257	94.6903	18.062
Tmem47	Myofibroblast	0.593053	0.54084	5.27148e+06	0.772177	4.32264e-218	5.71754e-216	59.7345	6.80968
Dmd	Myofibroblast	1.68007	1.63947	6.04701e+06	0.885777	0	0	78.7611	4.94918
Ar	Myofibroblast	1.29386	0.593355	5.16314e+06	0.756307	2.50482e-43	5.52704e-42	92.0354	66.1436
Nhsl2	Myofibroblast	0.715699	0.659533	5360299	0.785187	8.43418e-275	1.58859e-272	61.9469	5.77681
Sh3bgrl	Myofibroblast	1.06449	0.762233	5.55423e+06	0.813595	1.34049e-83	5.65601e-82	82.7434	34.0219
Tceal3	Myofibroblast	0.5915	0.558693	5238691	0.767373	0	0	56.6372	3.42967
Morf4l2	Myofibroblast	1.48916	0.757725	5.41651e+06	0.793421	2.81144e-56	7.97502e-55	92.0354	71.9701
Col4a5	Myofibroblast	0.918817	0.711108	5429210	0.795281	1.03749e-97	5.00546e-96	75.6637	22.1935
Adgrg2	Myofibroblast	0.722053	0.693934	5516029	0.807998	0	0	64.1593	3.06551
mt-Nd1	Myofibroblast	3.28146	0.626268	5.34166e+06	0.782456	1.09524e-48	2.69731e-47	99.5575	97.9177
mt-Atp6	Myofibroblast	4.11178	0.701844	5.53073e+06	0.810152	2.81016e-58	8.2703e-57	100	98.5964
mt-Cytb	Myofibroblast	3.33674	0.538179	5.16087e+06	0.755974	2.76707e-40	5.70972e-39	100	97.5569
Il1r1	Mes2 Fibroblast	1.00582	0.884231	1.38485e+07	0.763694	0	0	61.0197	10.9505
Col3a1	Mes2 Fibroblast	3.11877	2.97578	17780147	0.980508	0	0	98.1908	7.98994
Col5a2	Mes2 Fibroblast	1.1137	1.06233	1.58211e+07	0.872474	0	0	77.7961	4.87846
Pard3b	Mes2 Fibroblast	1.05756	0.812165	1.44858e+07	0.798837	2.6829e-220	1.29705e-218	75.9868	28.1375
Fn1	Mes2 Fibroblast	1.18988	1.1702	14192638	0.782671	0	0	57.5658	1.41157
Col6a3	Mes2 Fibroblast	0.895892	0.791688	1.38194e+07	0.762086	0	0	60.3618	11.316
Nav1	Mes2 Fibroblast	0.799865	0.720947	1.42078e+07	0.783508	0	0	62.9934	7.91618
Cfh	Mes2 Fibroblast	0.809721	0.746569	14031266	0.773772	0	0	59.7039	6.37049
Lamc1	Mes2 Fibroblast	1.027	0.8821	14892606	0.821271	0	0	73.8487	17.2875
Prrx1	Mes2 Fibroblast	0.670248	0.623238	14167167	0.781266	0	0	60.5263	4.38558
Dpt	Mes2 Fibroblast	2.00311	1.99271	1.73771e+07	0.958284	0	0	91.9408	0.968986
Pbx1	Mes2 Fibroblast	1.92282	1.18805	1.51862e+07	0.837464	6.79486e-195	2.93538e-193	94.7368	58.0151
Ddr2	Mes2 Fibroblast	1.2475	1.2131	15642552	0.862628	0	0	74.5066	3.715
Uap1	Mes2 Fibroblast	1.3081	1.13699	14757430	0.813817	2.12216e-288	1.25538e-286	72.8618	21.7972
Ifi204	Mes2 Fibroblast	0.736628	0.720744	1.42278e+07	0.78461	0	0	58.2237	1.65298
Ifi211	Mes2 Fibroblast	0.739438	0.734259	13965466	0.770143	0	0	54.4408	0.553227
Ifi205	Mes2 Fibroblast	0.661515	0.658506	1.36823e+07	0.754528	0	0	51.1513	0.291702
Nenf	Mes2 Fibroblast	1.69243	0.859688	1.53789e+07	0.848091	1.27275e-200	5.60106e-199	97.6974	75.1048
Cd34	Mes2 Fibroblast	1.30935	1.23772	1.61829e+07	0.892429	0	0	82.7303	5.35792
Celf2	Mes2 Fibroblast	2.13914	1.48326	1.62491e+07	0.896079	5.27448e-267	2.93575e-265	94.0789	60.9824
Itih5	Mes2 Fibroblast	1.14381	1.0369	1.51419e+07	0.835017	0	0	73.5197	10.2364
Vim	Mes2 Fibroblast	2.52131	2.30361	17535691	0.967028	0	0	99.3421	11.1685
Entpd2	Mes2 Fibroblast	1.02318	0.88188	15067570	0.83092	0	0	76.4803	11.8491
Col5a1	Mes2 Fibroblast	0.680138	0.660354	14302002	0.788702	0	0	59.5395	2.30344
Gsn	Mes2 Fibroblast	4.69269	3.91822	1.76966e+07	0.9759	0	0	99.5066	41.7569
Zeb2	Mes2 Fibroblast	0.934035	0.82982	14420558	0.79524	0	0	66.1184	7.24225
Tnfaip6	Mes2 Fibroblast	1.67844	1.67034	13964589	0.770095	0	0	54.4408	0.710813
Fmnl2	Mes2 Fibroblast	0.835952	0.67516	1.38188e+07	0.762053	2.86606e-233	1.45115e-231	65.2961	17.8005
Cd302	Mes2 Fibroblast	1.00765	0.90873	1.55204e+07	0.85589	0	0	78.7829	8.68064
Rbms1	Mes2 Fibroblast	1.38594	0.994757	1.52445e+07	0.840677	1.17647e-256	6.35291e-255	90.2961	32.7276
Scn7a	Mes2 Fibroblast	0.596722	0.593454	1.36801e+07	0.754404	0	0	51.1513	0.298407
Serping1	Mes2 Fibroblast	3.08565	2.87589	17725709	0.977506	0	0	99.1776	8.73093
Slc43a3	Mes2 Fibroblast	0.672254	0.658864	14047182	0.774649	0	0	56.0855	1.41492
Wt1	Mes2 Fibroblast	0.94306	0.880689	14199050	0.783024	0	0	60.8553	5.17351
Meis2	Mes2 Fibroblast	1.45151	1.29795	15872814	0.875326	0	0	82.8947	13.2976
Fbn1	Mes2 Fibroblast	1.38181	1.34152	15654515	0.863288	0	0	75	3.99665
Fkbp1a	Mes2 Fibroblast	1.24332	0.696833	1.4191e+07	0.782581	7.92931e-143	2.57146e-141	88.4868	54.4946
Ptgis	Mes2 Fibroblast	0.870305	0.810222	14546810	0.802202	0	0	64.9671	5.09304
Tshz2	Mes2 Fibroblast	2.45321	1.6886	1.63364e+07	0.900893	1.33598e-283	7.7857e-282	98.3553	51.5239
Rpl22l1	Mes2 Fibroblast	2.41663	0.644754	1.41105e+07	0.778141	4.48479e-123	1.28925e-121	99.3421	96.114
S100a1	Mes2 Fibroblast	1.10246	0.732792	1.43081e+07	0.78904	1.59883e-167	6.04219e-166	80.9211	41.3881
S100a13	Mes2 Fibroblast	1.23727	1.00488	1.5618e+07	0.861274	0	0	85.0329	24
S100a6	Mes2 Fibroblast	3.52312	2.45903	15933718	0.878685	1.83043e-297	1.11937e-295	100	36.114
S100a11	Mes2 Fibroblast	2.01594	1.18979	1.4975e+07	0.825814	2.95086e-185	1.21886e-183	97.5329	53.4183
S100a10	Mes2 Fibroblast	2.25375	1.42807	1.52294e+07	0.839843	4.57022e-219	2.20494e-217	98.5197	43.2624
Ecm1	Mes2 Fibroblast	1.32184	1.1422	15588231	0.859632	0	0	82.7303	13.9916
Rhoc	Mes2 Fibroblast	1.2005	0.902341	1.52031e+07	0.838392	6.08965e-278	3.47997e-276	87.0066	28.2582
Gstm1	Mes2 Fibroblast	1.58597	0.849819	1.43798e+07	0.792992	1.45271e-145	4.8377e-144	91.2829	66.0251
Penk	Mes2 Fibroblast	1.74554	1.56445	1.59233e+07	0.878109	0	0	84.2105	7.57083
Gem	Mes2 Fibroblast	0.834682	0.69799	1.38714e+07	0.764953	8.67404e-308	5.46047e-306	63.6513	12.6806
Il11ra1	Mes2 Fibroblast	0.927336	0.615738	1.36878e+07	0.754832	3.22116e-137	1.0085e-135	74.5066	38.1626
Klf4	Mes2 Fibroblast	1.99598	1.37634	15360547	0.847077	5.74136e-222	2.80445e-220	91.7763	46.8768
Svep1	Mes2 Fibroblast	0.795232	0.773438	14420360	0.795229	0	0	60.8553	2.36379
Lpar1	Mes2 Fibroblast	0.921777	0.838633	15110029	0.833261	0	0	73.1908	7.09137
Gng10	Mes2 Fibroblast	0.77904	0.565838	1.37012e+07	0.755569	5.44962e-177	2.14558e-175	69.4079	24.5834
Bnc2	Mes2 Fibroblast	0.776715	0.740135	1.47055e+07	0.810951	0	0	65.2961	4.17435
Nfia	Mes2 Fibroblast	1.52646	0.72262	1.36491e+07	0.752699	1.14999e-106	2.97204e-105	89.3092	68.3554
Ror1	Mes2 Fibroblast	0.988471	0.883088	1.42766e+07	0.7873	0	0	64.8026	10.907
Jak1	Mes2 Fibroblast	1.15829	0.760001	1.39318e+07	0.768287	1.98281e-143	6.4928e-142	78.9474	41.5792
Plpp3	Mes2 Fibroblast	2.124	1.93966	17225240	0.949907	0	0	95.5592	15.6245
Hspg2	Mes2 Fibroblast	0.602333	0.530566	1.36556e+07	0.753056	0	0	57.5658	8.08718
Camk2n1	Mes2 Fibroblast	0.963246	0.753923	1.42558e+07	0.786153	1.97913e-245	1.04947e-243	72.3684	20.9254
Mmp23	Mes2 Fibroblast	0.69658	0.633274	14030167	0.773711	0	0	60.1974	5.34116
Mxra8	Mes2 Fibroblast	0.90747	0.784289	1.49787e+07	0.826019	0	0	75.1645	10.9371
Magi2	Mes2 Fibroblast	0.868411	0.797329	14330878	0.790294	0	0	63.3224	6.2062
Htra3	Mes2 Fibroblast	1.28525	1.23888	1.5928e+07	0.878372	0	0	78.2895	4.33194
Ugdh	Mes2 Fibroblast	1.61531	1.54253	15033785	0.829057	0	0	70.2303	8.66387
Pdgfra	Mes2 Fibroblast	1.00287	0.920121	15319441	0.84481	0	0	75.1645	6.27661
Igfbp7	Mes2 Fibroblast	2.64155	2.238	1.64926e+07	0.909504	0	0	95.7237	17.0863
Sult1e1	Mes2 Fibroblast	1.76088	1.75905	1.56664e+07	0.863941	0	0	72.8618	0.144174
Arhgap24	Mes2 Fibroblast	1.12263	0.897655	13826004	0.762452	1.74214e-214	8.21985e-213	66.6118	19.9531
Sparcl1	Mes2 Fibroblast	1.25879	1.22181	15565712	0.858391	0	0	73.8487	2.12909
Tgfbr3	Mes2 Fibroblast	1.33488	0.890899	1.46271e+07	0.806631	3.93565e-181	1.59485e-179	85.5263	43.7485
Adgrd1	Mes2 Fibroblast	1.15737	1.14859	14641303	0.807413	0	0	62.0066	0.808047
Auts2	Mes2 Fibroblast	1.29273	0.972293	14185140	0.782257	6.35297e-210	2.91e-208	74.8355	25.1266
Pcolce	Mes2 Fibroblast	1.16537	1.02206	1.44789e+07	0.798455	0	0	68.0921	8.23135
Arpc1b	Mes2 Fibroblast	1.98499	1.05073	1.51935e+07	0.837864	1.74755e-187	7.32105e-186	98.3553	70.2531
Medag	Mes2 Fibroblast	0.66474	0.632916	1.39699e+07	0.770387	0	0	56.9079	3.3026
Gng11	Mes2 Fibroblast	0.715713	0.620761	1.36777e+07	0.754275	0	0	58.3882	7.50042
Col1a2	Mes2 Fibroblast	2.88268	2.69786	1.78152e+07	0.98244	0	0	100	8.61358
Thsd7a	Mes2 Fibroblast	0.873055	0.778484	1.39962e+07	0.771837	0	0	61.1842	8.27829
Cped1	Mes2 Fibroblast	0.925083	0.827086	14736413	0.812658	0	0	69.9013	7.61442
Cald1	Mes2 Fibroblast	1.25777	1.13307	1.60643e+07	0.885887	0	0	85.0329	9.47192
Rarres2	Mes2 Fibroblast	1.73966	1.55529	16602374	0.915559	0	0	93.9145	8.51635
Creb5	Mes2 Fibroblast	1.11644	1.06616	1.47642e+07	0.814188	0	0	65.9539	4.62364
Inmt	Mes2 Fibroblast	1.94772	1.68125	14670830	0.809041	0	0	71.3816	15.9028
Fkbp9	Mes2 Fibroblast	0.851959	0.616579	1.40255e+07	0.773456	6.40735e-189	2.69865e-187	73.6842	27.2724
Tmsb10	Mes2 Fibroblast	2.45339	1.83705	1.67178e+07	0.921926	0	0	98.0263	42.0218
Cxcl12	Mes2 Fibroblast	1.58824	1.46315	15594189	0.859961	0	0	78.2895	10.907
Mfap5	Mes2 Fibroblast	1.93939	1.88077	17139343	0.94517	0	0	91.2829	4.0637
C1s1	Mes2 Fibroblast	1.00509	0.930239	15569297	0.858588	0	0	77.3026	6.57837
Emp1	Mes2 Fibroblast	0.828026	0.683382	13797560	0.760884	2.10851e-302	1.29955e-300	63.4868	12.4661
Sox5	Mes2 Fibroblast	0.900012	0.843402	14875345	0.820319	0	0	68.2566	6.11903
Selenow	Mes2 Fibroblast	1.92931	0.962053	1.56783e+07	0.864601	1.82468e-215	8.62654e-214	98.0263	77.1366
Axl	Mes2 Fibroblast	0.99569	0.81607	14514403	0.800415	1.20687e-307	7.55704e-306	72.6974	17.4552
Ltbp4	Mes2 Fibroblast	1.14644	0.83227	14537133	0.801668	5.28075e-236	2.72653e-234	82.5658	25.539
Fxyd5	Mes2 Fibroblast	0.904512	0.740841	14408177	0.794557	0	0	71.5461	10.5448
Fxyd1	Mes2 Fibroblast	1.34822	1.22835	1.6466e+07	0.908039	0	0	89.4737	8.20453
Rcn3	Mes2 Fibroblast	1.09591	0.972781	15124248	0.834046	0	0	75.3289	8.26823
Fcgrt	Mes2 Fibroblast	0.914587	0.751848	1.46791e+07	0.809499	0	0	74.6711	15.9396
Ftl1	Mes2 Fibroblast	3.60091	1.04425	1.59776e+07	0.881107	4.22253e-228	2.11073e-226	100	98.736
Emp3	Mes2 Fibroblast	1.3467	1.15725	1.59573e+07	0.879986	0	0	88.9803	11.3328
Akap13	Mes2 Fibroblast	1.30213	0.670347	1.368e+07	0.754399	2.34567e-112	6.27574e-111	86.5132	60.4862
Prss23	Mes2 Fibroblast	0.986	0.829185	1.3747e+07	0.758096	1.71548e-257	9.37108e-256	62.8289	14.9774
Serpinh1	Mes2 Fibroblast	2.1016	1.76206	1.69497e+07	0.93471	0	0	99.1776	23.3529
Cavin3	Mes2 Fibroblast	1.43284	1.24952	16318359	0.899896	0	0	89.8026	15.316
Ifitm2	Mes2 Fibroblast	2.26317	1.30143	1.55681e+07	0.85852	1.30577e-212	6.05179e-211	99.3421	64.6169
Ifitm3	Mes2 Fibroblast	2.70258	1.65983	1.52797e+07	0.842619	2.18329e-212	1.00989e-210	99.8355	48.0671
Lsp1	Mes2 Fibroblast	1.36179	1.29499	15878276	0.875627	0	0	78.7829	5.57251
Cd81	Mes2 Fibroblast	1.81136	1.0336	1.49366e+07	0.823697	7.4279e-176	2.8954e-174	96.0526	63.9698
Col4a1	Mes2 Fibroblast	0.849061	0.699261	13866966	0.764711	3.79079e-273	2.13518e-271	64.6382	14.7728
Plat	Mes2 Fibroblast	0.898056	0.835485	1.4169e+07	0.781367	0	0	60.8553	5.39816
Sfrp1	Mes2 Fibroblast	0.974205	0.945179	14095041	0.777289	0	0	57.4013	2.68902
Fgfr1	Mes2 Fibroblast	1.14153	0.971834	1.53385e+07	0.84586	0	0	79.6053	17.5893
Rbpms	Mes2 Fibroblast	0.978462	0.662588	1.3624e+07	0.751313	1.44223e-154	5.02307e-153	74.0132	28.3655
Dlc1	Mes2 Fibroblast	1.28528	1.21954	1.57177e+07	0.866774	0	0	76.9737	5.6798
Slc25a4	Mes2 Fibroblast	1.65679	0.917633	1.52329e+07	0.840039	2.53011e-194	1.08901e-192	95.7237	64.637
Klf2	Mes2 Fibroblast	1.28592	0.860428	1.36352e+07	0.75193	2.29221e-142	7.39286e-141	75.3289	32.6404
Arhgap10	Mes2 Fibroblast	0.719805	0.615277	1.39908e+07	0.771541	0	0	63.4868	11.6144
Mmp2	Mes2 Fibroblast	0.820978	0.678616	13853467	0.763967	0	0	63.1579	8.8751
Cmtm3	Mes2 Fibroblast	0.601386	0.531005	13667944	0.753736	0	0	57.5658	7.75189
Tppp3	Mes2 Fibroblast	1.05174	0.966116	1.44934e+07	0.799255	0	0	65.1316	5.57251
Sntb2	Mes2 Fibroblast	1.08164	0.81112	14477995	0.798407	8.8038e-217	4.21294e-215	78125	28.57
Maf	Mes2 Fibroblast	0.857177	0.653495	13889648	0.765962	3.3324e-222	1.63114e-220	69.2434	19.6781
Cyba	Mes2 Fibroblast	1.3641	1.1132	1.58038e+07	0.871519	0	0	88.9803	19.5038
Dpep1	Mes2 Fibroblast	1.11701	1.11033	1.52633e+07	0.841715	0	0	68.75	0.767812
Loxl1	Mes2 Fibroblast	0.937221	0.906228	1.51989e+07	0.838162	0	0	69.9013	2.95725
Calml4	Mes2 Fibroblast	0.783175	0.757218	14908984	0.822175	0	0	66.6118	2.7829
Rora	Mes2 Fibroblast	1.31688	0.780354	1.4042e+07	0.774362	1.19915e-138	3.7795e-137	85.3618	48.4526
Anxa2	Mes2 Fibroblast	1.64478	0.867157	1.36003e+07	0.750008	1.25781e-111	3.34243e-110	89.8026	51.3596
Lysmd2	Mes2 Fibroblast	0.664393	0.599022	1.39504e+07	0.769314	0	0	59.8684	7.58424
Rbp1	Mes2 Fibroblast	1.31789	0.825587	13614558	0.750792	1.53136e-142	4.95253e-141	79.9342	31.8391
Col6a5	Mes2 Fibroblast	0.81618	0.812961	1.37119e+07	0.756159	0	0	51.4803	0.38223
Tgfbr2	Mes2 Fibroblast	0.8622	0.697126	13905968	0.766862	2.409e-233	1.22236e-231	66.1184	18.6857
Rbms3	Mes2 Fibroblast	1.40849	0.805244	13613665	0.750743	1.85658e-124	5.40314e-123	85.6908	40.6069
Clec3b	Mes2 Fibroblast	2.35142	2.34566	17107447	0.943412	0	0	88.8158	0.529757
Akap12	Mes2 Fibroblast	0.883992	0.852727	1.48469e+07	0.818751	0	0	66.1184	2.84996
Tcf21	Mes2 Fibroblast	1.01326	0.862017	1.44375e+07	0.796175	0	0	69.4079	8.26153
Lama2	Mes2 Fibroblast	1.23511	1.07646	15732833	0.867607	0	0	84.7039	8.29841
Lama4	Mes2 Fibroblast	0.661781	0.636439	1.40848e+07	0.776724	0	0	57.5658	2.61526
Bicc1	Mes2 Fibroblast	1.28974	1.18778	1.61253e+07	0.889249	0	0	83.2237	10.0319
Col6a2	Mes2 Fibroblast	1.18141	1.08427	15879101	0.875673	0	0	81.7434	6.84661
Col6a1	Mes2 Fibroblast	1.48333	1.36835	1.67292e+07	0.922552	0	0	91.2829	7.61777
Igf1	Mes2 Fibroblast	1.75481	1.60462	1.52512e+07	0.841049	0	0	74.3421	7.89271
Dcn	Mes2 Fibroblast	4.30535	3.15188	17241888	0.950825	0	0	99.5066	41.8474
Lum	Mes2 Fibroblast	1.36195	1.35663	15944146	0.87926	0	0	76.1513	0.348701
Lrp1	Mes2 Fibroblast	1.45477	1.31344	16702858	0.9211	0	0	90.2961	14.5985
Cd63	Mes2 Fibroblast	2.04102	0.744869	1.42128e+07	0.783784	2.05697e-129	6.12255e-128	97.3684	87.0277
Selenom	Mes2 Fibroblast	1.52575	1.26684	1.65554e+07	0.912967	0	0	95.0658	23.1618
Aebp1	Mes2 Fibroblast	1.82834	1.61341	1.65643e+07	0.913461	0	0	90.2961	18.2565
Egfr	Mes2 Fibroblast	0.949655	0.749471	13696373	0.755304	2.03802e-199	8.91881e-198	65625	20.5432
Efemp1	Mes2 Fibroblast	1.25096	1.03401	1.49538e+07	0.824644	0	0	78125	14.9673
Sptbn1	Mes2 Fibroblast	1.20507	0.792011	1.46677e+07	0.808869	1.61934e-184	6.66535e-183	85.6908	44.1106
Slit3	Mes2 Fibroblast	2.22027	2.11783	1.70496e+07	0.940222	0	0	90.7895	10.1995
Ebf1	Mes2 Fibroblast	1.76637	1.71651	1.63858e+07	0.903616	0	0	82.7303	3.55071
Gfpt2	Mes2 Fibroblast	1.37723	1.34859	15207261	0.838623	0	0	69.2434	2.97402
Adamts2	Mes2 Fibroblast	0.965383	0.901091	15257899	0.841416	0	0	72.8618	6.27326
Sparc	Mes2 Fibroblast	3.31933	2.83937	17501826	0.96516	0	0	100	25.5122
Pmp22	Mes2 Fibroblast	1.27909	1.11642	15994160	0.882018	0	0	86.0197	15.2154
Serpinf1	Mes2 Fibroblast	1.43401	1.2833	15697262	0.865645	0	0	81.7434	8.74099
Ccl11	Mes2 Fibroblast	1.02592	1.01755	1.39722e+07	0.770516	0	0	54.6053	0.70746
Tmem100	Mes2 Fibroblast	0.847812	0.792009	1.37691e+07	0.759313	0	0	55.7566	4.57334
Col1a1	Mes2 Fibroblast	2.09697	1.95168	17221793	0.949717	0	0	95.5592	8.18441
Igfbp4	Mes2 Fibroblast	1.82347	1.60787	15567983	0.858516	0	0	81.0855	10.4007
Cavin1	Mes2 Fibroblast	0.90047	0.763481	14810622	0.81675	0	0	74.0132	15.0478
Ramp2	Mes2 Fibroblast	0.883392	0.799106	1.50298e+07	0.828838	0	0	72.5329	6.35038
Cygb	Mes2 Fibroblast	1.25195	1.09633	1.52441e+07	0.840655	0	0	78125	8.228
Socs3	Mes2 Fibroblast	1.22968	0.996794	1.43105e+07	0.789173	2.06656e-294	1.23804e-292	71.5461	16.7175
Timp2	Mes2 Fibroblast	2.63879	2.06939	1.77056e+07	0.976398	0	0	99.5066	49.2339
Rhoj	Mes2 Fibroblast	1.13173	1.03842	15505396	0.855064	0	0	77.3026	8.63034
Zfp36l1	Mes2 Fibroblast	1.54291	0.752199	1.3623e+07	0.751257	4.01078e-107	1.04112e-105	91.2829	61.8106
Flrt2	Mes2 Fibroblast	0.67304	0.655522	1.38068e+07	0.761392	0	0	53.7829	1.88768
Ifi27l2a	Mes2 Fibroblast	1.3479	1.26604	1.52142e+07	0.839005	0	0	72.2039	5.33445
Meg3	Mes2 Fibroblast	1.70772	1.68032	16306588	0.899247	0	0	81.0855	1.86085
Ahnak2	Mes2 Fibroblast	0.627819	0.607943	13636094	0.751979	0	0	52.1382	2.22632
Crip1	Mes2 Fibroblast	1.98547	1.39789	1.45803e+07	0.804048	7.1453e-213	3.33788e-211	84.8684	30.6723
Nid1	Mes2 Fibroblast	1.12036	1.07239	15786899	0.870588	0	0	77.1382	4.91534
Serpinb6a	Mes2 Fibroblast	1.28386	0.611423	1.37077e+07	0.75593	3.86221e-112	1.02981e-110	87.8289	65.3378
Dtnbp1	Mes2 Fibroblast	0.808128	0.625606	1.37857e+07	0.760232	4.37274e-194	1.87868e-192	66.6118	22.7293
Aspn	Mes2 Fibroblast	0.855224	0.852889	13854402	0.764018	0	0	52.9605	0.197821
Ogn	Mes2 Fibroblast	1.44387	1.42893	16537060	0.911957	0	0	83.0592	1.53562
Gas1	Mes2 Fibroblast	1.81245	1.78844	16967866	0.935714	0	0	87.9934	2.42414
Ctsl	Mes2 Fibroblast	1.76826	0.889552	1.42449e+07	0.785555	8.57043e-136	2.65154e-134	95.0658	65.8005
Vcan	Mes2 Fibroblast	0.851851	0.806878	1.40112e+07	0.772663	0	0	58.0592	4.84158
Map1b	Mes2 Fibroblast	0.831641	0.662731	13752250	0.758385	8.81896e-213	4.11156e-211	65.2961	19.4702
Fst	Mes2 Fibroblast	1.12266	1.09449	1.4876e+07	0.820357	0	0	65.7895	2.02179
Gdf10	Mes2 Fibroblast	0.9924	0.927661	1.44543e+07	0.797099	0	0	63.6513	5.2808
Samd4	Mes2 Fibroblast	0.79079	0.696863	1.3732e+07	0.757266	0	0	59.0461	9.3948
Rnase4	Mes2 Fibroblast	1.63941	1.34205	16359564	0.902169	0	0	90.9539	30.0251
Mmp14	Mes2 Fibroblast	1.03965	0.820114	1.47321e+07	0.812417	1.03879e-289	6.19172e-288	78.4539	21.0394
Ctsb	Mes2 Fibroblast	1.24688	0.731373	1.42546e+07	0.786089	5.2009e-151	1.78498e-149	87.5	49.3646
Scara5	Mes2 Fibroblast	1.014	1.01192	14602456	0.805271	0	0	61.1842	0.221291
Selenop	Mes2 Fibroblast	1.51173	0.996037	14827025	0.817655	6.01308e-200	2.64127e-198	90.1316	40.2481
C7	Mes2 Fibroblast	0.907268	0.906149	13683110	0.754572	0	0	50.9868	0.0905281
Cpq	Mes2 Fibroblast	0.942756	0.682938	1.41756e+07	0.781731	7.52375e-188	3.1632e-186	75.6579	30.3202
Matn2	Mes2 Fibroblast	1.34704	1.15739	1.46804e+07	0.809567	0	0	72.0395	14.3068
Zfpm2	Mes2 Fibroblast	0.802989	0.798463	14420000	0.795209	0	0	59375	0.341995
St3gal1	Mes2 Fibroblast	0.680249	0.618729	13820263	0.762136	0	0	57.7303	6.04526
Ly6a	Mes2 Fibroblast	2.66273	2.11659	1.66767e+07	0.919655	0	0	96.7105	29.72
Ly6c1	Mes2 Fibroblast	1.87123	1.70783	1.62116e+07	0.894007	0	0	85.1974	11.6479
Lgals1	Mes2 Fibroblast	2.74524	2.38	1.66427e+07	0.91778	0	0	99.5066	11.4635
Fbln1	Mes2 Fibroblast	1.53707	1.49884	1.62088e+07	0.893856	0	0	80.5921	3.58089
Tuba1a	Mes2 Fibroblast	1.86355	1.50498	16459004	0.907652	0	0	95.7237	28.1911
Igfbp6	Mes2 Fibroblast	2.25731	2.11139	1.7061e+07	0.940852	0	0	93.5855	7.40319
Cebpd	Mes2 Fibroblast	1.9307	1.58422	1.59799e+07	0.881229	0	0	90.4605	23.6915
Ppp1r2	Mes2 Fibroblast	1.1674	0.822062	1.45225e+07	0.800864	9.23002e-188	3.87365e-186	81.4145	38.3202
Heg1	Mes2 Fibroblast	1.01594	0.911956	1.48599e+07	0.81947	0	0	71.2171	8.9824
Fstl1	Mes2 Fibroblast	2.16721	2.07723	17453883	0.962516	0	0	95.0658	8.01341
Zbtb20	Mes2 Fibroblast	2.51348	1.14675	1.55395e+07	0.856943	1.17721e-202	5.22947e-201	98.6842	85.3177
Ccdc80	Mes2 Fibroblast	1.95654	1.89196	17329712	0.955669	0	0	92.5987	7.43671
Cd47	Mes2 Fibroblast	1.10539	0.795267	1.47102e+07	0.81121	2.12332e-217	1.02232e-215	82.0724	32.6505
Abi3bp	Mes2 Fibroblast	1.26394	1.21126	1.63209e+07	0.900037	0	0	83.2237	4.5767
Mir99ahg	Mes2 Fibroblast	1.43404	1.04706	1.52456e+07	0.840736	9.39434e-242	4.94811e-240	88.6513	36.9992
Adamts5	Mes2 Fibroblast	0.87646	0.863759	1.38897e+07	0.765964	0	0	54.1118	1.3378
Dusp1	Mes2 Fibroblast	1.82916	0.944761	1.36212e+07	0.751157	4.65169e-107	1.20616e-105	88.8158	60.2615
Pi16	Mes2 Fibroblast	1.17786	1.1496	14326083	0.79003	0	0	59.7039	2.28667
Tnxb	Mes2 Fibroblast	1.1833	1.15461	16033873	0.884208	0	0	78.4539	2.97066
Ddah2	Mes2 Fibroblast	1.03198	0.850795	15152864	0.835624	0	0	79.6053	19.3194
H2-D1	Mes2 Fibroblast	2.20075	0.86878	1.4429e+07	0.795704	2.73124e-140	8.67806e-139	96.5461	88.3185
C3	Mes2 Fibroblast	1.88844	1.87801	16207840	0.893802	0	0	79.1118	0.989103
Ltbp1	Mes2 Fibroblast	0.818292	0.799797	14425697	0.795523	0	0	60.5263	2.10562
Vit	Mes2 Fibroblast	0.761104	0.726838	1.42675e+07	0.786799	0	0	60.1974	4.16429
Zeb1	Mes2 Fibroblast	1.05683	0.856421	14715681	0.811515	0	0	75.9868	13.3512
Colec12	Mes2 Fibroblast	0.830034	0.7745	14522517	0.800862	0	0	64.6382	5.20704
Dpysl3	Mes2 Fibroblast	0.975684	0.891668	1.50693e+07	0.831013	0	0	72.2039	8.91199
Tubb6	Mes2 Fibroblast	0.729011	0.593252	1.38763e+07	0.765224	0	0	65.1316	12.6404
Ldlrad4	Mes2 Fibroblast	0.834523	0.751179	1.43548e+07	0.791612	0	0	64.9671	8.55993
Cd248	Mes2 Fibroblast	0.92172	0.863376	1.46208e+07	0.806284	0	0	65.4605	5.07293
Efemp2	Mes2 Fibroblast	0.636856	0.550322	1.38289e+07	0.762611	0	0	60.8553	9.1601
Ahnak	Mes2 Fibroblast	1.73024	1.3775	16243432	0.895764	0	0	93.5855	28.8483
Fth1	Mes2 Fibroblast	4.13789	1.33879	1.64098e+07	0.90494	4.20182e-257	2.27944e-255	100	99.088
Anxa1	Mes2 Fibroblast	1.26812	0.811053	1.41421e+07	0.779884	5.24459e-159	1.88229e-157	83.0592	38.9874
Prkg1	Mes2 Fibroblast	0.779117	0.749509	13889916	0.765977	0	0	55.2632	2.15256
Ablim1	Mes2 Fibroblast	0.830651	0.691885	14239272	0.785242	7.07423e-289	4.20595e-287	68.0921	16.7041
Atrnl1	Mes2 Fibroblast	0.945205	0.785246	14529733	0.80126	6.9039e-299	4.23295e-297	71.7105	18.3873
Bgn	Mes2 Fibroblast	1.83355	1.5758	15873124	0.875343	0	0	88.4868	9.02263
Vegfd	Mes2 Fibroblast	0.714274	0.709307	13934294	0.768424	0	0	54.1118	0.647108
Arhgap6	Mes2 Fibroblast	1.43525	1.09395	14719079	0.811702	1.05522e-249	5.63359e-248	80.5921	25.9011
Aff3	Mes1 Fibroblast	0.636432	0.591578	50260949	0.759514	0	0	55.9185	4.9829
Il1r1	Mes1 Fibroblast	1.02254	0.957434	5.61084e+07	0.847877	0	0	73.7802	6.76022
Col3a1	Mes1 Fibroblast	1.57119	1.48367	6.10086e+07	0.921927	0	0	89.0963	3.13435
Col5a2	Mes1 Fibroblast	0.561969	0.530463	4.98948e+07	0.753981	0	0	53.5426	2.37213
Igfbp5	Mes1 Fibroblast	2.16916	1.86851	58401860	0.882535	0	0	86.2537	22.7739
Wnt6	Mes1 Fibroblast	1.02895	1.00935	5.63298e+07	0.851223	0	0	71.4892	2.37926
Wnt10a	Mes1 Fibroblast	1.10631	1.10133	57897636	0.874915	0	0	75.2652	0.64824
Des	Mes1 Fibroblast	1.15812	1.135	5.94653e+07	0.898604	0	0	81.2049	1.7417
Chpf	Mes1 Fibroblast	0.616722	0.562369	5.0079e+07	0.756765	0	0	56.4277	6.95256
Pid1	Mes1 Fibroblast	1.56329	0.830346	5.16496e+07	0.780499	0	0	89.6903	62.1563
Twist2	Mes1 Fibroblast	1.08354	1.01307	58548437	0.88475	0	0	81.2473	8.18493
Gpc1	Mes1 Fibroblast	0.96779	0.953388	57549409	0.869653	0	0	74.8409	1.88773
Bok	Mes1 Fibroblast	0.644024	0.592806	5.08156e+07	0.767895	0	0	58.2944	6.17253
Pam	Mes1 Fibroblast	0.887846	0.678363	5.06897e+07	0.765994	0	0	69.9194	23.618
Csrp1	Mes1 Fibroblast	2.08202	1.21649	5.61467e+07	0.848457	0	0	97.4544	61.4261
Phlda3	Mes1 Fibroblast	1.02326	0.808908	53726268	0.81188	0	0	77.9381	20.4267
Fmo1	Mes1 Fibroblast	0.636842	0.61164	51168529	0.773229	0	0	56.9368	3.01681
Nenf	Mes1 Fibroblast	1.53269	0.740092	5.43191e+07	0.820838	0	0	95.6725	73.8674
Cd34	Mes1 Fibroblast	0.767204	0.727163	51514446	0.778456	0	0	58.6339	2.56091
Itih5	Mes1 Fibroblast	0.761076	0.686632	5.10195e+07	0.770976	0	0	60.0339	7.42627
Vim	Mes1 Fibroblast	1.81242	1.67871	61944610	0.936071	0	0	94.4845	6.08349
Entpd2	Mes1 Fibroblast	1.30917	1.24682	6.04952e+07	0.914169	0	0	85.8719	7.03448
Prrx2	Mes1 Fibroblast	0.761868	0.741408	5.442e+07	0.822364	0	0	66.1858	2.18692
Lamc3	Mes1 Fibroblast	0.828337	0.825468	5.55998e+07	0.840192	0	0	68.2647	0.320558
Gsn	Mes1 Fibroblast	3.89862	3.30156	64669476	0.977247	0	0	99.9576	38.1215
Cd302	Mes1 Fibroblast	0.929223	0.880326	5.71881e+07	0.864193	0	0	76.7077	4.48782
Fkbp7	Mes1 Fibroblast	0.669744	0.634298	52866225	0.798884	0	0	63.0462	4.00698
Serping1	Mes1 Fibroblast	2.39528	2.30671	64494666	0.974606	0	0	99.2363	3.09161
Gm13889	Mes1 Fibroblast	0.631925	0.616879	4.97179e+07	0.751308	0	0	51.4213	1.10415
Wt1	Mes1 Fibroblast	0.755481	0.732226	53076829	0.802066	0	0	62.1977	1.59211
Gatm	Mes1 Fibroblast	1.09772	1.06413	5.67534e+07	0.857625	0	0	73.7802	2.47542
Cst3	Mes1 Fibroblast	2.66767	1.05883	5.35637e+07	0.809424	0	0	99.5757	83.3986
Fkbp1a	Mes1 Fibroblast	1.39492	0.904567	5.68067e+07	0.85843	0	0	92.7874	52.016
Ptgis	Mes1 Fibroblast	0.624261	0.593996	49994253	0.755484	0	0	53.5851	2.31871
Cebpb	Mes1 Fibroblast	1.5288	0.944343	50403101	0.761662	0	0	83.4111	40.0769
Tshz2	Mes1 Fibroblast	2.66279	2.02097	6.30459e+07	0.952712	0	0	99.5333	48.5076
Gnas	Mes1 Fibroblast	2.31773	0.570928	5.26347e+07	0.795385	0	0	99.8303	97.6386
Ctsz	Mes1 Fibroblast	1.00811	0.73506	5.40588e+07	0.816905	0	0	82.3504	29.3738
Nlgn1	Mes1 Fibroblast	0.914228	0.894835	53567675	0.809483	0	0	63.216	1.27867
Rpl22l1	Mes1 Fibroblast	2.39478	0.661236	5.20638e+07	0.786758	0	0	99.4485	95.904
Anxa5	Mes1 Fibroblast	1.6247	1.11256	5.74944e+07	0.868822	0	0	94.4845	45.2878
Lhfp	Mes1 Fibroblast	0.641635	0.583549	50679640	0.765841	0	0	58.4641	6.3435
Sfrp2	Mes1 Fibroblast	1.45888	1.44134	5.96108e+07	0.900803	0	0	81.1201	0.901126
Ntrk1	Mes1 Fibroblast	0.599	0.592245	50808384	0.767787	0	0	54.179	0.719476
S100a6	Mes1 Fibroblast	4.13777	3.27847	64198612	0.970132	0	0	100	32.1342
S100a11	Mes1 Fibroblast	1.94983	1.19225	5.57294e+07	0.84215	0	0	98.1332	50.6197
S100a10	Mes1 Fibroblast	2.18999	1.44792	56233957	0.849775	0	0	98.1332	39.8525
Ecm1	Mes1 Fibroblast	1.50333	1.41009	6.14564e+07	0.928693	0	0	89.8176	9.11455
Olfml3	Mes1 Fibroblast	1.96561	1.91533	6.41231e+07	0.968991	0	0	95.2906	4.53768
Rhoc	Mes1 Fibroblast	1.1718	0.927446	56136212	0.848298	0	0	84.4294	24.8148
Gstm5	Mes1 Fibroblast	1.65973	1.49816	61417160	0.9281	0	0	91.0479	18.6921
Gstm1	Mes1 Fibroblast	1.76314	1.09479	5.72643e+07	0.865345	0	0	94.23	64.2043
Cnn3	Mes1 Fibroblast	1.32186	0.872453	5.54037e+07	0.837228	0	0	89.4782	46.1177
Lmo4	Mes1 Fibroblast	1.20187	0.686521	5.04432e+07	0.762268	0	0	84.2597	47.8594
Penk	Mes1 Fibroblast	2.14601	2.096	61527405	0.929766	0	0	87.9508	2.48255
Col15a1	Mes1 Fibroblast	1.481	1.454	62549151	0.945206	0	0	90.4964	2.03377
Klf4	Mes1 Fibroblast	1.4795	0.902238	5.01649e+07	0.758063	0	0	81.5019	44.9423
Lpar1	Mes1 Fibroblast	0.881441	0.847153	55419666	0.83747	0	0	70.1315	3.23052
Col27a1	Mes1 Fibroblast	0.582947	0.561114	4.98995e+07	0.754051	0	0	52.8638	2.55378
Jak1	Mes1 Fibroblast	1.07893	0.72132	5.16296e+07	0.780197	0	0	79.1684	39.2328
Plpp3	Mes1 Fibroblast	1.17068	1.02714	5.64635e+07	0.853244	0	0	79.4654	11.996
Ybx1	Mes1 Fibroblast	1.81989	0.604301	5.12265e+07	0.774105	0	0	98.2181	90.3441
Eva1b	Mes1 Fibroblast	1.11953	1.01356	5.88032e+07	0.888599	0	0	83.6657	13.15
Tmem50a	Mes1 Fibroblast	1.19996	0.585038	5.05971e+07	0.764594	0	0	86.8053	65.5079
Alpl	Mes1 Fibroblast	1.30231	1.26841	6.09527e+07	0.921082	0	0	85.787	3.8752
Camk2n1	Mes1 Fibroblast	0.932697	0.767774	5.3716e+07	0.811725	0	0	74.5863	17.5345
Nbl1	Mes1 Fibroblast	3.52112	3.28916	65973999	0.996961	0	0	99.8727	21.2922
Micos10	Mes1 Fibroblast	1.89595	0.560737	5.03251e+07	0.760484	0	0	96.8604	92.702
Tprgl	Mes1 Fibroblast	0.934375	0.593811	5.08991e+07	0.769158	0	0	79.1684	39.2399
Mmp23	Mes1 Fibroblast	0.75782	0.739105	5.35299e+07	0.808912	0	0	63.3432	1.65978
Mxra8	Mes1 Fibroblast	1.13113	1.07558	59590466	0.900496	0	0	83.3687	6.24733
Fzd1	Mes1 Fibroblast	1.05276	0.980823	58133710	0.878483	0	0	80.1867	8.43425
Gnai1	Mes1 Fibroblast	0.688386	0.60531	51154929	0.773023	0	0	61.9007	10.4751
Magi2	Mes1 Fibroblast	0.668155	0.629932	49830037	0.753002	0	0	53.7123	3.45491
Emilin1	Mes1 Fibroblast	0.548871	0.530343	5.01094e+07	0.757224	0	0	53.2457	1.94472
Mrfap1	Mes1 Fibroblast	1.4074	0.548384	5.04859e+07	0.762913	0	0	92.6602	80.3711
C1qtnf7	Mes1 Fibroblast	0.862603	0.845381	55115462	0.832873	0	0	67.9253	1.46032
Pdgfra	Mes1 Fibroblast	0.98733	0.960591	56898054	0.85981	0	0	73.9499	2.08719
Igfbp7	Mes1 Fibroblast	3.12819	2.90491	64790100	0.97907	0	0	99.9151	11.8357
Dynll1	Mes1 Fibroblast	2.14087	0.704538	5.36925e+07	0.81137	0	0	99.2363	93.3787
Aldh2	Mes1 Fibroblast	1.77768	0.68853	5.03703e+07	0.761167	0	0	95.0785	81.4147
Tmem132c	Mes1 Fibroblast	0.744215	0.736085	53272886	0.805029	0	0	61.6886	0.915373
Auts2	Mes1 Fibroblast	1.30524	1.04642	5.45165e+07	0.823822	0	0	79.2533	21.6591
Pcolce	Mes1 Fibroblast	1.56927	1.52354	61300608	0.926339	0	0	87.6962	2.85653
Fscn1	Mes1 Fibroblast	0.712897	0.695589	53356619	0.806294	0	0	62.7493	1.75595
Arpc1b	Mes1 Fibroblast	2.51257	1.68806	6.3496e+07	0.959514	0	0	99.4485	68.4107
Hmgb1	Mes1 Fibroblast	1.67255	0.651041	5.0592e+07	0.764516	0	0	96.9028	80.1539
Gng11	Mes1 Fibroblast	0.749468	0.696021	53489045	0.808295	0	0	65.8464	3.70423
Col1a2	Mes1 Fibroblast	2.07317	1.98845	64007486	0.967244	0	0	98.0908	3.08092
Wnt2	Mes1 Fibroblast	2.0611	2.05296	64165724	0.969635	0	0	94.1451	0.64824
Kcnd2	Mes1 Fibroblast	1.847	1.83025	6.22602e+07	0.94084	0	0	88.8842	1.07565
Cped1	Mes1 Fibroblast	0.99432	0.953659	56548817	0.854533	0	0	73.8651	3.40148
Calu	Mes1 Fibroblast	0.958698	0.586454	5.00362e+07	0.756118	0	0	78.0653	43.2718
Cald1	Mes1 Fibroblast	0.946804	0.866585	55882695	0.844467	0	0	74.7136	5.63114
Ptn	Mes1 Fibroblast	1.53277	1.45588	5.87314e+07	0.887514	0	0	81.2049	6.1939
Rarres2	Mes1 Fibroblast	2.17918	2.1286	6.49922e+07	0.982125	0	0	98.2181	2.83516
Hoxa10	Mes1 Fibroblast	0.760711	0.624993	50469814	0.76267	0	0	63.8948	17.2496
Hoxa11os	Mes1 Fibroblast	1.02133	0.778215	5.35702e+07	0.809522	0	0	78.1926	29.8867
Fkbp9	Mes1 Fibroblast	0.829603	0.630756	5.18334e+07	0.783276	0	0	72.3801	24.4907
Tmsb10	Mes1 Fibroblast	1.99359	1.45309	59131608	0.893562	0	0	97.5817	38.5703
Pdzrn3	Mes1 Fibroblast	0.851954	0.705798	51704779	0.781332	0	0	67.5859	16.0386
Bhlhe40	Mes1 Fibroblast	0.833321	0.729366	50785231	0.767437	0	0	61.6462	11.0664
C1s1	Mes1 Fibroblast	0.842655	0.812112	5.58596e+07	0.844117	0	0	71.3619	2.67132
P3h3	Mes1 Fibroblast	0.794669	0.729438	5.44313e+07	0.822533	0	0	69.7073	7.99972
Ptms	Mes1 Fibroblast	1.31795	0.619209	5.02079e+07	0.758713	0	0	90.454	64.0511
Cd9	Mes1 Fibroblast	2.07638	1.06778	5.38348e+07	0.81352	0	0	97.7938	68.6031
Emp1	Mes1 Fibroblast	0.843489	0.742714	5.32524e+07	0.804719	0	0	68.7739	8.84385
Mgp	Mes1 Fibroblast	4.21555	4.13637	65755417	0.993658	0	0	99.6606	3.85739
Selenow	Mes1 Fibroblast	1.6745	0.745782	5.31131e+07	0.802614	0	0	97.0725	75.9154
Axl	Mes1 Fibroblast	0.955762	0.823628	5.51746e+07	0.833767	0	0	76.241	13.7163
Ltbp4	Mes1 Fibroblast	1.65144	1.43151	6.25844e+07	0.945739	0	0	96.521	20.8149
Capns1	Mes1 Fibroblast	1.50489	0.707339	5.27126e+07	0.796561	0	0	93.636	73.6287
Fxyd5	Mes1 Fibroblast	1.3488	1.26857	60506510	0.914339	0	0	87.9932	5.36401
Fxyd1	Mes1 Fibroblast	1.36222	1.32006	6.22946e+07	0.94136	0	0	90.9631	3.01681
Rcn3	Mes1 Fibroblast	1.36155	1.32133	6.18492e+07	0.934628	0	0	89.4357	2.9064
Fcgrt	Mes1 Fibroblast	0.895467	0.77796	55143380	0.833295	0	0	75.6894	12.1955
Ftl1	Mes1 Fibroblast	3.30689	0.790593	5.45772e+07	0.824738	0	0	99.9576	98.6608
Dbp	Mes1 Fibroblast	1.19056	1.04592	5.52257e+07	0.834538	0	0	75.0955	15.4153
Emp3	Mes1 Fibroblast	1.72311	1.63735	63622056	0.961419	0	0	96.3089	5.88047
Ndn	Mes1 Fibroblast	0.629911	0.612852	51636399	0.780299	0	0	57.6156	1.6491
Fam189a1	Mes1 Fibroblast	0.804359	0.673335	5.10863e+07	0.771986	0	0	64.7433	16.2737
Nsmce3	Mes1 Fibroblast	1.22544	0.93336	5.52441e+07	0.834816	0	0	82.308	37.3486
Nr2f2	Mes1 Fibroblast	1.32975	1.03226	5.74962e+07	0.868848	0	0	87.7811	34.1359
Mfge8	Mes1 Fibroblast	2.87346	2.62727	6.529e+07	0.986624	0	0	99.2363	22.0936
Serpinh1	Mes1 Fibroblast	2.2801	2.06531	6.45346e+07	0.975209	0	0	98.8545	18.6565
Cavin3	Mes1 Fibroblast	1.26495	1.14537	5.93257e+07	0.896495	0	0	86.2113	10.9773
Adm	Mes1 Fibroblast	1.41483	1.214	5.48599e+07	0.829011	0	0	76.538	16.6868
Spon1	Mes1 Fibroblast	0.839268	0.819516	5.3888e+07	0.814324	0	0	64.3615	1.79513
Ypel3	Mes1 Fibroblast	0.982015	0.595885	5.02039e+07	0.758651	0	0	79.2957	43.4927
Aldoa	Mes1 Fibroblast	1.5308	0.600019	5.00869e+07	0.756884	0	0	94.6118	79.2527
Htra1	Mes1 Fibroblast	1.23336	1.13042	57996109	0.876403	0	0	80.7807	11.0272
Cpxm2	Mes1 Fibroblast	0.716549	0.700336	5.25876e+07	0.794673	0	0	60.2036	1.15757
Ifitm2	Mes1 Fibroblast	2.96949	2.14812	6.50332e+07	0.982744	0	0	99.9576	62.4021
Ifitm1	Mes1 Fibroblast	2.86172	2.83017	65643912	0.991973	0	0	98.812	2.44693
Ifitm3	Mes1 Fibroblast	3.03689	2.1256	61550663	0.930118	0	0	100	44.8283
Tspan4	Mes1 Fibroblast	0.941534	0.86156	54615704	0.825321	0	0	70.6831	8.85454
Cd81	Mes1 Fibroblast	1.98684	1.28819	6.08145e+07	0.918994	0	0	98.8969	61.7324
Gas6	Mes1 Fibroblast	2.15407	1.45528	57983593	0.876214	0	0	96.1392	50.1816
Csmd1	Mes1 Fibroblast	0.796378	0.777852	49774855	0.752169	0	0	51.5486	1.05784
Tacc1	Mes1 Fibroblast	0.940788	0.781371	53891926	0.814383	0	0	74.3318	19.0697
Fgfr1	Mes1 Fibroblast	0.803521	0.665987	5.22972e+07	0.790286	0	0	69.4951	14.5747
Slc25a4	Mes1 Fibroblast	1.73915	1.06406	5.90219e+07	0.891904	0	0	97.5392	62.5481
Isyna1	Mes1 Fibroblast	1.23483	1.15063	59038451	0.892155	0	0	82.6474	10.5321
Ssbp4	Mes1 Fibroblast	0.719377	0.623396	5.23236e+07	0.790684	0	0	66.6525	12.0031
Tpm4	Mes1 Fibroblast	1.13245	0.754565	52503764	0.793406	0	0	84.9809	33.217
Klf2	Mes1 Fibroblast	1.47667	1.12079	5.44181e+07	0.822334	0	0	83.3263	29.3097
Junb	Mes1 Fibroblast	3.22799	1.40339	52788145	0.797704	0	0	97.0725	79.7086
Nkd1	Mes1 Fibroblast	0.875543	0.75255	5.36965e+07	0.811431	0	0	71.574	14.3005
Mmp2	Mes1 Fibroblast	1.58496	1.549	6.2517e+07	0.944721	0	0	90.5388	3.1949
Cdh11	Mes1 Fibroblast	1.01095	0.998462	57430197	0.867852	0	0	74.4166	1.28223
Tppp3	Mes1 Fibroblast	0.932209	0.89673	5.11405e+07	0.772806	0	0	56.8095	2.56091
Wfdc1	Mes1 Fibroblast	1.129	1.11973	59483771	0.898884	0	0	80.3988	0.783587
Crispld2	Mes1 Fibroblast	1.54672	1.51635	61012247	0.921981	0	0	85.8719	2.52529
Cyba	Mes1 Fibroblast	1.17621	0.978894	5.68986e+07	0.859819	0	0	84.9809	15.5115
Nrp1	Mes1 Fibroblast	0.6732	0.626055	51354397	0.776038	0	0	59.2278	4.05328
Thy1	Mes1 Fibroblast	0.88112	0.866807	5.18721e+07	0.783861	0	0	57.7853	1.25374
Acat1	Mes1 Fibroblast	0.998386	0.674704	5.09949e+07	0.770605	0	0	75.2652	39.6851
Tspan3	Mes1 Fibroblast	1.32598	0.985385	5.84478e+07	0.883229	0	0	90.6661	40.426
Stra6	Mes1 Fibroblast	0.672075	0.654234	51257621	0.774575	0	0	56.4701	2.21185
Islr	Mes1 Fibroblast	1.00658	0.977059	57716525	0.872178	0	0	76.4955	3.03462
Oaz2	Mes1 Fibroblast	0.882558	0.616038	5.13779e+07	0.776393	0	0	75.5622	32.0523
Morf4l1	Mes1 Fibroblast	1.73758	0.625172	5.34041e+07	0.807011	0	0	97.2423	90.2871
Rbp1	Mes1 Fibroblast	1.58102	1.16224	56266444	0.850266	0	0	93.042	27.7426
Gnai2	Mes1 Fibroblast	1.51442	0.720286	5.34536e+07	0.80776	0	0	95.2906	73.4791
Tcf21	Mes1 Fibroblast	1.79198	1.75982	6.43183e+07	0.971941	0	0	95.7997	2.23679
Lama2	Mes1 Fibroblast	1.85322	1.81352	63920380	0.965928	0	0	94.7815	2.69269
Psap	Mes1 Fibroblast	1.7501	0.694119	5.23502e+07	0.791086	0	0	96.9028	83.9756
Col13a1	Mes1 Fibroblast	0.650172	0.645719	50960963	0.770092	0	0	54.3912	0.420288
Bicc1	Mes1 Fibroblast	0.745	0.671296	5.20075e+07	0.785906	0	0	63.3008	7.14489
Col6a2	Mes1 Fibroblast	1.12399	1.08957	58040022	0.877067	0	0	77.8108	2.51104
Col6a1	Mes1 Fibroblast	1.32979	1.28716	60845332	0.919459	0	0	86.678	2.79242
Pttg1ip	Mes1 Fibroblast	0.896004	0.66812	5.25683e+07	0.794381	0	0	75.6894	28.5226
Cnn2	Mes1 Fibroblast	1.03699	0.821596	5.35143e+07	0.808677	0	0	76.538	20.4944
Nfic	Mes1 Fibroblast	0.968556	0.705458	5.28186e+07	0.798165	0	0	77.6835	30.5457
Tle5	Mes1 Fibroblast	1.32525	0.551088	5.05404e+07	0.763737	0	0	90.6237	76.617
1500009L16Rik	Mes1 Fibroblast	0.817782	0.797177	55075399	0.832267	0	0	68.0526	2.45762
Igf1	Mes1 Fibroblast	1.73478	1.68287	6.10224e+07	0.922136	0	0	86.975	2.69269
Dcn	Mes1 Fibroblast	3.12751	2.07152	55470680	0.838241	0	0	96.4361	38.5133
Wif1	Mes1 Fibroblast	2.70072	2.68178	63288066	0.956372	0	0	91.8541	0.922496
Lrp1	Mes1 Fibroblast	0.740551	0.621083	50789952	0.767508	0	0	63.5129	12.1314
Cd63	Mes1 Fibroblast	2.72269	1.53016	6.4212e+07	0.970334	0	0	99.8727	86.1732
Selenom	Mes1 Fibroblast	1.64221	1.472	63302751	0.956594	0	0	96.4786	18.5639
Aebp1	Mes1 Fibroblast	1.0753	0.897659	54039256	0.81661	0	0	75.2652	15.0306
Ppia	Mes1 Fibroblast	2.98545	0.53325	5.1222e+07	0.774038	0	0	100	99.3233
Igfbp3	Mes1 Fibroblast	0.837964	0.817971	50048962	0.756311	0	0	52.5668	1.51019
Efemp1	Mes1 Fibroblast	1.95094	1.85717	6.3832e+07	0.964592	0	0	95.2906	9.59182
Adamts2	Mes1 Fibroblast	0.612293	0.574493	5.02338e+07	0.759104	0	0	55.1973	3.60806
Col23a1	Mes1 Fibroblast	0.958482	0.870704	53724487	0.811853	0	0	68.4769	9.38168
Irf1	Mes1 Fibroblast	1.17257	1.01679	54210423	0.819196	0	0	73.4408	16.3948
Sparc	Mes1 Fibroblast	2.76582	2.41628	6.37152e+07	0.962827	0	0	99.5333	20.9111
Pmp22	Mes1 Fibroblast	0.863212	0.735177	53037481	0.801471	0	0	70.3437	12.1207
Tnfsf12	Mes1 Fibroblast	0.738432	0.645036	52573260	0.794456	0	0	66.9071	11.9889
Pfn1	Mes1 Fibroblast	2.06037	0.54172	4.97313e+07	0.751511	0	0	98.7696	95.2878
Serpinf1	Mes1 Fibroblast	1.65807	1.60611	62154997	0.93925	0	0	90.4115	3.46559
Rab34	Mes1 Fibroblast	0.854615	0.742346	54419929	0.822362	0	0	73.1438	13.524
Tmem100	Mes1 Fibroblast	0.661255	0.639129	4.99386e+07	0.754643	0	0	52.6092	1.6491
Col1a1	Mes1 Fibroblast	1.64938	1.5881	62946246	0.951207	0	0	93.8905	2.88146
Igfbp4	Mes1 Fibroblast	2.21672	2.1343	64034889	0.967658	0	0	96.3513	4.71577
Eif1	Mes1 Fibroblast	2.91031	0.568499	5.04315e+07	0.762091	0	0	100	99.3624
Ramp2	Mes1 Fibroblast	0.812197	0.771716	53448853	0.807688	0	0	64.616	2.89215
Sumo2	Mes1 Fibroblast	1.5289	0.556765	4.99521e+07	0.754847	0	0	95.6725	82.6044
Cygb	Mes1 Fibroblast	1.87875	1.84405	6.47209e+07	0.978025	0	0	97.0301	2.28665
Mxra7	Mes1 Fibroblast	0.79672	0.721582	5.39447e+07	0.815181	0	0	68.986	9.52771
Socs3	Mes1 Fibroblast	1.41796	1.26297	56202747	0.849303	0	0	77.8532	12.7725
Timp2	Mes1 Fibroblast	1.67825	1.15712	5.87085e+07	0.887169	0	0	96.0119	46.3955
Notum	Mes1 Fibroblast	0.84564	0.841208	5.47645e+07	0.827569	0	0	65.8464	0.555635
Gm48898	Mes1 Fibroblast	1.27749	1.26774	6.04435e+07	0.913388	0	0	83.2414	0.826329
Rhob	Mes1 Fibroblast	1.61678	0.981433	5.47464e+07	0.827295	0	0	92.151	56.0372
Laptm4a	Mes1 Fibroblast	2.13961	0.596635	5.19433e+07	0.784936	0	0	98.9818	96.3243
Hpcal1	Mes1 Fibroblast	0.79855	0.617901	5.14395e+07	0.777324	0	0	69.9618	22.7988
Lamb1	Mes1 Fibroblast	0.855041	0.816035	55606108	0.840287	0	0	71.0225	4.68728
Fos	Mes1 Fibroblast	3.00876	1.02004	4.98053e+07	0.752628	0	0	94.6118	84.0291
Ckb	Mes1 Fibroblast	1.26147	1.20649	59217812	0.894865	0	0	82.308	4.16726
Crip1	Mes1 Fibroblast	2.25477	1.77688	58171641	0.879056	0	0	93.1693	26.5992
Serpinb6a	Mes1 Fibroblast	1.33733	0.70747	5.28922e+07	0.799277	0	0	90.3267	63.727
Txndc5	Mes1 Fibroblast	0.94536	0.592582	5.07468e+07	0.766857	0	0	78.0229	43.0261
Gadd45g	Mes1 Fibroblast	1.85915	1.43441	55471077	0.838247	0	0	84.4718	37.2168
Cxcl14	Mes1 Fibroblast	1.66407	1.57001	60229236	0.910149	0	0	86.381	7.90355
Ctsl	Mes1 Fibroblast	1.76572	0.942211	5.36415e+07	0.8106	0	0	94.9512	63.987
F2r	Mes1 Fibroblast	0.877038	0.862326	5.62968e+07	0.850725	0	0	71.277	1.64197
Gpx8	Mes1 Fibroblast	0.863586	0.659804	5.23706e+07	0.791394	0	0	73.6529	25.3633
Isl1	Mes1 Fibroblast	1.00492	0.990559	5.79798e+07	0.876157	0	0	76.241	1.41758
Parp8	Mes1 Fibroblast	1.19315	1.04394	5.43415e+07	0.821177	0	0	73.4408	17.9584
Zmiz1	Mes1 Fibroblast	1.03265	0.711574	5.12361e+07	0.774249	0	0	76.1137	36.3941
Gdf10	Mes1 Fibroblast	0.782065	0.757457	5.34337e+07	0.807459	0	0	63.3857	1.6669
Glud1	Mes1 Fibroblast	1.05603	0.802516	5.46714e+07	0.826163	0	0	81.5019	29.0711
Bmp4	Mes1 Fibroblast	0.812962	0.78147	5.40448e+07	0.816693	0	0	65.8464	3.54039
Ndrg2	Mes1 Fibroblast	0.878095	0.673272	5.12009e+07	0.773719	0	0	70.4285	21.8193
Mmp14	Mes1 Fibroblast	1.08551	0.920916	56023560	0.846595	0	0	79.72	17.3565
Ctsb	Mes1 Fibroblast	1.09607	0.613461	5.04866e+07	0.762924	0	0	83.4535	47.3287
Itm2b	Mes1 Fibroblast	3.49187	0.819061	5.63709e+07	0.851844	0	0	100	99.6331
Gpc6	Mes1 Fibroblast	1.45707	1.39751	58883442	0.889812	0	0	80.9928	4.96153
Selenop	Mes1 Fibroblast	1.61743	1.17265	5.82683e+07	0.880516	0	0	95.1633	36.7182
Snhg18	Mes1 Fibroblast	1.61206	1.15582	5.81227e+07	0.878316	0	0	94.4845	40.7644
Sema5a	Mes1 Fibroblast	1.67036	1.46894	60082153	0.907926	0	0	89.3933	19.1445
Matn2	Mes1 Fibroblast	1.63252	1.53893	6.27598e+07	0.948389	0	0	93.2541	8.92933
Osr2	Mes1 Fibroblast	1.42071	1.39997	62026304	0.937305	0	0	88.5872	1.75595
Ly6a	Mes1 Fibroblast	1.71095	1.21676	5.23821e+07	0.791567	0	0	81.1201	26.8557
Ly6c1	Mes1 Fibroblast	1.24934	1.14012	5.51187e+07	0.832921	0	0	72.8468	8.10301
Lgals1	Mes1 Fibroblast	3.65894	3.51866	6.5731e+07	0.993288	0	0	99.9576	5.94102
Tspo	Mes1 Fibroblast	1.23898	0.648374	5.0052e+07	0.756357	0	0	86.5931	57.6435
Prr5	Mes1 Fibroblast	0.604426	0.576648	50512396	0.763314	0	0	55.2821	3.70779
Tuba1b	Mes1 Fibroblast	1.42584	0.804003	5.22192e+07	0.789106	0	0	89.9024	53.8004
Tuba1a	Mes1 Fibroblast	1.92362	1.66385	62036298	0.937456	0	0	95.2906	24.0205
Smim41	Mes1 Fibroblast	0.626314	0.612903	50809245	0.7678	0	0	54.7306	1.25018
Igfbp6	Mes1 Fibroblast	1.68903	1.62693	6.00666e+07	0.907691	0	0	84.6839	2.78174
Cebpd	Mes1 Fibroblast	2.04422	1.80596	6.14716e+07	0.928923	0	0	93.8481	19.2478
Scarf2	Mes1 Fibroblast	0.60214	0.571891	5.09626e+07	0.770118	0	0	56.8944	3.71492
Apod	Mes1 Fibroblast	0.75858	0.726774	50007376	0.755682	0	0	52.9062	1.55293
Heg1	Mes1 Fibroblast	0.849004	0.787814	5.29606e+07	0.800309	0	0	64.7009	5.65251
Fstl1	Mes1 Fibroblast	0.847141	0.775742	5.50097e+07	0.831274	0	0	71.277	4.58755
Pla1a	Mes1 Fibroblast	0.899534	0.880109	5.55277e+07	0.839102	0	0	69.283	1.64553
Zbtb20	Mes1 Fibroblast	2.8661	1.60041	6.15317e+07	0.929832	0	0	99.7879	84.3924
Cd200	Mes1 Fibroblast	1.13626	1.07209	57545168	0.869589	0	0	78.0229	6.62131
Cd47	Mes1 Fibroblast	0.960983	0.688279	5.24526e+07	0.792632	0	0	78.1078	29.9045
Robo2	Mes1 Fibroblast	1.23488	1.14642	57290721	0.865744	0	0	78.3199	8.68357
Mir99ahg	Mes1 Fibroblast	1.44647	1.12576	5.73214e+07	0.866207	0	0	87.5689	33.8723
Ddah2	Mes1 Fibroblast	0.894313	0.754567	54408695	0.822192	0	0	75.0106	15.9496
H2-D1	Mes1 Fibroblast	2.06154	0.772002	5.08454e+07	0.768346	0	0	96.0543	87.8473
Tubb5	Mes1 Fibroblast	1.50734	1.00371	5.64342e+07	0.852801	0	0	92.3207	48.0232
Pla2g7	Mes1 Fibroblast	0.814009	0.771927	5.18269e+07	0.783178	0	0	59.8218	4.34179
Slc29a1	Mes1 Fibroblast	1.11295	0.985029	5.79242e+07	0.875316	0	0	82.2232	15.857
Ccnd3	Mes1 Fibroblast	1.0679	0.736011	5.29718e+07	0.80048	0	0	80.4837	39.6388
Srd5a2	Mes1 Fibroblast	1.41752	1.40679	6.01311e+07	0.908666	0	0	82.308	0.822767
Zeb1	Mes1 Fibroblast	1.82865	1.74638	6.24964e+07	0.944409	0	0	91.5995	8.13862
Ndfip1	Mes1 Fibroblast	1.59662	0.624479	5.23696e+07	0.791379	0	0	95.5452	84.7129
Ppic	Mes1 Fibroblast	1.03172	0.942723	5.75833e+07	0.870165	0	0	79.9321	9.95868
Tubb6	Mes1 Fibroblast	0.726438	0.62742	5.06473e+07	0.765353	0	0	61.4765	9.6773
Tcf4	Mes1 Fibroblast	1.74301	1.3882	6.11614e+07	0.924236	0	0	94.6966	37.0637
Cyb5a	Mes1 Fibroblast	1.53933	0.668483	5.3108e+07	0.802537	0	0	94.8664	80.2215
Cd248	Mes1 Fibroblast	0.723349	0.702136	5.30912e+07	0.802283	0	0	62.1977	1.58498
Drap1	Mes1 Fibroblast	1.34065	0.786222	5.57359e+07	0.842248	0	0	92.6177	62.0423
Ccdc85b	Mes1 Fibroblast	1.04475	0.778105	5.42845e+07	0.820316	0	0	80.6534	32.5723
Efemp2	Mes1 Fibroblast	0.666059	0.61626	5.21793e+07	0.788503	0	0	62.2401	5.82348
Cfl1	Mes1 Fibroblast	1.92561	0.728896	5.24308e+07	0.792304	0	0	98.0484	85.8954
Malat1	Mes1 Fibroblast	5.98067	1.10614	57463494	0.868355	0	0	100	97.838
Ahnak	Mes1 Fibroblast	1.11156	0.792698	5.28254e+07	0.798266	0	0	82.2232	25.7693
Fth1	Mes1 Fibroblast	4.16604	1.45271	63002110	0.952051	0	0	100	99.0312
Rorb	Mes1 Fibroblast	2.71365	2.65489	65547473	0.990515	0	0	98.6848	6.5857
Klf9	Mes1 Fibroblast	1.57965	1.04598	5.74524e+07	0.868188	0	0	93.2117	54.4558
Add3	Mes1 Fibroblast	1.00098	0.741307	5.14136e+07	0.776932	0	0	72.7196	30.047
Mid1ip1	Mes1 Fibroblast	0.737496	0.591028	50057233	0.756436	0	0	63.8948	17.1499
Fhl1	Mes1 Fibroblast	0.797649	0.706676	53009214	0.801044	0	0	67.5435	9.88745
Bgn	Mes1 Fibroblast	3.0165	2.95623	6.58368e+07	0.994888	0	0	99.9576	3.10942
Ar	Mes1 Fibroblast	1.27229	0.615011	4.99454e+07	0.754745	0	0	85.9992	64.6851
Morf4l2	Mes1 Fibroblast	1.28737	0.596507	5.07527e+07	0.766946	0	0	89.0539	70.6974
Tsc22d3	Mes1 Fibroblast	1.60112	1.21293	5.71262e+07	0.863258	0	0	88.8842	37.2916
Gpm6b	Mes1 Fibroblast	0.708144	0.620198	50277490	0.759764	0	0	59.5248	9.88745
Tmsb4x	Mes1 Fibroblast	4.02481	1.20361	5.5733e+07	0.842205	0	0	100	97.1435
Cox5b	Ionocytes	1.75478	0.497034	1.07902e+06	0.755543	7.85744e-10	2.00876e-08	100	92.5163
Ap1s3	Ionocytes	1.34629	1.2649	1279186	0.895699	4.961e-71	1.20414e-68	82.9787	10.1856
Ptma	Ionocytes	3.03399	0.709523	1.08462e+06	0.75946	7.13536e-10	1.83201e-08	100	98.8317
Agap1	Ionocytes	1.32963	0.983979	1.24795e+06	0.873825	2.52796e-24	2.0453e-22	87.234	39.4425
Rnf152	Ionocytes	0.605387	0.601227	1.09117e+06	0.76405	0	0	53.1915	0.523267
Bcl2	Ionocytes	0.92268	0.775103	1.19475e+06	0.836574	3.56087e-36	4.58127e-34	78.7234	15.8132
Tfcp2l1	Ionocytes	1.8511	1.7556	1.3394e+06	0.937864	3.72669e-76	9.85855e-74	89.3617	11.8311
Atp6v1g3	Ionocytes	2.85372	2.8504	1290996	0.903969	0	0	80.8511	0.213914
Soat1	Ionocytes	0.722427	0.673113	1.14077e+06	0.798777	1.65445e-64	3.78178e-62	63.8298	6.11795
Tagln2	Ionocytes	1.42839	0.922852	1.20804e+06	0.845881	3.42918e-19	2.14155e-17	93.617	47.5021
H3f3a	Ionocytes	2.51232	0.97791	1.25505e+06	0.878798	1.53735e-19	9.8357e-18	100	94.4942
Enah	Ionocytes	1.0851	0.631776	1.08815e+06	0.761935	1.10677e-11	3.52132e-10	80.8511	48.315
Esrrg	Ionocytes	1.41529	0.93064	1.15644e+06	0.809753	3.89138e-16	1.92073e-14	87.234	43.6945
Atp5c1	Ionocytes	1.64375	0.572605	1.09005e+06	0.763263	1.88634e-10	5.18225e-09	95.7447	88.6724
Etl4	Ionocytes	0.872146	0.555547	1.08281e+06	0.758193	5.97215e-13	2.18336e-11	76.5957	35.9935
Strbp	Ionocytes	1.27899	0.772396	1.17758e+06	0.824555	1.45928e-16	7.50161e-15	93.617	53.6793
Fmnl2	Ionocytes	0.851248	0.678016	1085267	0.759915	1.11452e-19	7.22824e-18	65.9574	18.6764
Baz2b	Ionocytes	1.11106	0.60267	1.12065e+06	0.78469	4.19085e-13	1.57367e-11	91.4894	53.8636
Pla2r1	Ionocytes	1.0231	1.00814	1223925	0.857005	2.39794e-299	1.71082e-296	72.3404	1.67182
Stk39	Ionocytes	0.935017	0.636313	1.16523e+06	0.815905	9.87912e-19	5.84407e-17	85.1064	35.987
Atp5g3	Ionocytes	1.43142	0.518761	1.08123e+06	0.75709	4.07396e-10	1.08137e-08	89.3617	81.8568
Ptprj	Ionocytes	1.42425	1.0934	1.23782e+06	0.866736	3.89061e-25	3.36766e-23	87.234	34.1835
Rcn1	Ionocytes	1.38517	0.631066	1.09011e+06	0.763303	1.09421e-10	3.11889e-09	93.617	65.7836
Mal	Ionocytes	0.907093	0.778337	1156983	0.810132	1.31745e-31	1.53554e-29	70.2128	15.4545
Plcb1	Ionocytes	1.79804	1.46069	1.25167e+06	0.876435	6.51537e-31	7.27004e-29	87.234	26.0943
Ralgapa2	Ionocytes	1.48994	1.18637	1.27566e+06	0.893227	6.39572e-29	6.30046e-27	91.4894	33.6964
Fkbp1a	Ionocytes	1.30936	0.750114	1.15061e+06	0.805666	1.12508e-14	4.86927e-13	89.3617	55.1208
Mecom	Ionocytes	1.5234	1.28029	1.24424e+06	0.871227	1.1771e-39	1.68986e-37	87.234	17.8174
S100a1	Ionocytes	1.52637	1.14382	1.17939e+06	0.825823	2.61352e-18	1.51186e-16	85.1064	42.1115
S100a11	Ionocytes	2.24767	1.39991	1.22612e+06	0.858545	3.11604e-19	1.95117e-17	97.8723	54.2322
Gstm5	Ionocytes	1.65897	1.3835	1244193	0.871197	8.6834e-32	1.02735e-29	87.234	24.1986
Gstm1	Ionocytes	2.13857	1.38758	1.16081e+06	0.812811	1.38557e-14	5.96377e-13	89.3617	66.4944
Vav3	Ionocytes	1.6965	1.49769	1320369	0.924536	1.69561e-48	2.7917e-46	91.4894	19.2095
Lef1	Ionocytes	0.748477	0.689673	1135139	0.794836	1.7601e-67	4.14399e-65	63.8298	5.65063
Arhgef38	Ionocytes	0.773989	0.695985	1108508	0.776189	2.56812e-36	3.34054e-34	61.7021	9.95195
H2afz	Ionocytes	1.85915	0.680869	1.09029e+06	0.763435	2.51783e-10	6.82162e-09	95.7447	86.6155
Gng5	Ionocytes	2.47031	0.773211	1.18773e+06	0.831663	2.7193e-15	1.23359e-13	100	95.9949
Wwp1	Ionocytes	0.82938	0.560286	1.07205e+06	0.750664	3.26714e-13	1.24067e-11	72.3404	31.4191
Atp6v0d2	Ionocytes	1.07139	1.06807	1.25945e+06	0.88188	0	0	76.5957	0.306062
Pnisr	Ionocytes	0.984008	0.611291	1.11923e+06	0.783698	2.96409e-14	1.23735e-12	80.8511	42.1806
Ndufb6	Ionocytes	1.1891	0.535456	1.09748e+06	0.768466	2.42392e-11	7.48934e-10	93.617	69.1404
Pakap.1	Ionocytes	1.02338	0.688517	1.07553e+06	0.753094	7.20518e-13	2.60983e-11	74.4681	33.5483
Ptbp3	Ionocytes	1.35436	0.965176	1.24127e+06	0.86915	9.91412e-23	7.70357e-21	93.617	43.3884
Atp6v1g1	Ionocytes	1.32502	0.566788	1.10545e+06	0.774045	1.56472e-11	4.91851e-10	95.7447	74.1065
Fyb2	Ionocytes	1.40328	1.25149	1296142	0.907572	1.75392e-46	2.86766e-44	87.234	18.423
Prdx1	Ionocytes	2.94277	1.22833	1.30483e+06	0.913655	5.75799e-23	4.51887e-21	100	96.7979
Atp6v0b	Ionocytes	2.15781	1.45184	1.36788e+06	0.957803	8.44495e-30	8.99674e-28	100	72.9283
Atpif1	Ionocytes	2.16891	0.777793	1.14422e+06	0.801198	6.52506e-13	2.37444e-11	100	88.3367
Rere	Ionocytes	1.34999	0.689701	1.13964e+06	0.797989	1.68713e-13	6.5332e-12	89.3617	63.6872
Dnajb6	Ionocytes	1.15605	0.603761	1.11096e+06	0.777904	2.36915e-12	8.23919e-11	87.234	60.7319
Ociad2	Ionocytes	0.662567	0.646952	1159866	0.81215	9.06642e-219	5.3365e-216	63.8298	1.77384
Cwh43	Ionocytes	0.719491	0.693097	1.07826e+06	0.75501	4.42518e-95	1.42721e-92	53.1915	2.85987
Kit	Ionocytes	0.725971	0.721753	1.15225e+06	0.806819	0	0	61.7021	0.510103
Stap1	Ionocytes	1.24387	1.22075	1296114	0.907553	0	0	82.9787	1.74752
Parm1	Ionocytes	1.08089	0.977823	1.18625e+06	0.830624	3.16748e-41	4.66094e-39	72.3404	12.9073
Cox6a1	Ionocytes	1.99166	0.538437	1.09661e+06	0.767856	1.527e-10	4.25463e-09	97.8723	94.1124
Aldh2	Ionocytes	1.85101	0.709635	1.07158e+06	0.750329	1.88224e-09	4.54051e-08	89.3617	82.4623
Chchd2	Ionocytes	2.65156	0.620826	1.21886e+06	0.853461	3.86761e-17	2.11274e-15	100	99.039
Gtf2i	Ionocytes	0.949	0.629495	1.11836e+06	0.783087	5.38845e-15	2.40276e-13	80.8511	37.4975
Atp5j2	Ionocytes	1.95443	0.463239	1.08577e+06	0.760266	4.61541e-10	1.21959e-08	100	95.8961
Hmgb1	Ionocytes	1.89595	0.825293	1.16233e+06	0.813875	4.07109e-14	1.68157e-12	95.7447	81.4289
Hepacam2	Ionocytes	0.65334	0.646842	1.07474e+06	0.752543	0	0	51.0638	0.7306
Ndufa4	Ionocytes	2.27032	0.768648	1.21323e+06	0.849517	6.60682e-17	3.47989e-15	97.8723	94.2539
Atp6v1f	Ionocytes	1.4876	0.570482	1.10406e+06	0.773074	2.84339e-11	8.61581e-10	95.7447	83.3278
Tmem176b	Ionocytes	2.34465	1.26621	1.17484e+06	0.822633	4.439e-15	1.9945e-13	97.8723	65.7441
Cycs	Ionocytes	1.33563	0.699391	1.1367e+06	0.795932	1.71479e-13	6.61851e-12	89.3617	67.0506
Tmsb10	Ionocytes	1.51179	0.860082	1.0773e+06	0.754334	2.21683e-11	6.87655e-10	85.1064	43.0758
Atp6v1b1	Ionocytes	0.798672	0.797681	1.19974e+06	0.840067	0	0	68.0851	0.121767
Anxa4	Ionocytes	1.30324	0.665436	1.09388e+06	0.765948	3.96028e-11	1.18026e-09	87.234	64.0459
9530026P05Rik	Ionocytes	0.828846	0.634777	1079365	0.755783	1.65252e-18	9.63042e-17	65.9574	19.4827
Magi1	Ionocytes	1.55928	0.83953	1.1243e+06	0.787246	1.6513e-12	5.81139e-11	91.4894	64.9246
Foxp1	Ionocytes	1.96826	1.05299	1.25033e+06	0.875491	9.83832e-20	6.43426e-18	95.7447	75.4229
Camk1	Ionocytes	0.84981	0.668997	1109652	0.77699	4.15244e-20	2.79329e-18	70.2128	21.4112
Syn2	Ionocytes	0.731323	0.728985	1.1381e+06	0.796911	0	0	59.5745	0.289607
Atp6v1e1	Ionocytes	1.84477	1.28942	1.29414e+06	0.906168	1.14806e-24	9.39425e-23	91.4894	62.3741
Tpi1	Ionocytes	1.3312	0.650466	1.10681e+06	0.774999	1.06999e-11	3.42282e-10	87.234	68.0478
Gapdh	Ionocytes	1.91166	0.702739	1.12482e+06	0.787608	5.32275e-12	1.77505e-10	100	87.4877
Cd9	Ionocytes	2.35191	1.26257	1.18976e+06	0.833086	8.37426e-16	3.97507e-14	95.7447	70.8254
Fkbp4	Ionocytes	1.43708	0.656783	1.09984e+06	0.77012	4.04253e-11	1.20325e-09	91.4894	73.1324
Eps8	Ionocytes	1.24234	1.0223	1251122	0.876049	3.08192e-31	3.50535e-29	85.1064	25.9955
Slco1a5	Ionocytes	0.761418	0.747975	1.13182e+06	0.792511	1.41553e-187	7.40605e-185	59.5745	1.82979
Ldhb	Ionocytes	1.85466	1.73384	1331653	0.932437	1.145e-62	2.51944e-60	89.3617	14.5462
Itpr2	Ionocytes	1.15929	0.980769	1.24272e+06	0.870167	2.31163e-34	2.89495e-32	82.9787	21.6383
Cox6b1	Ionocytes	2.10925	0.487664	1.09579e+06	0.767281	1.67966e-10	4.6361e-09	100	97.1632
Ftl1	Ionocytes	3.68629	1.11048	1.23092e+06	0.8619	8.48181e-18	4.81194e-16	100	98.7593
Ldha	Ionocytes	1.80725	0.841125	1.15775e+06	0.810668	6.13034e-14	2.45047e-12	97.8723	79.7867
Arrdc4	Ionocytes	0.666182	0.57191	1086632	0.760871	3.01632e-27	2.88684e-25	61.7021	12.3774
Akap13	Ionocytes	1.36522	0.721157	1.07663e+06	0.753866	2.82369e-10	7.61522e-09	87.234	60.9656
Iqgap1	Ionocytes	0.967259	0.61718	1.11899e+06	0.783531	6.27348e-15	2.7816e-13	82.9787	37.718
Zfand6	Ionocytes	1.1467	0.784006	1.26056e+06	0.882656	1.40216e-24	1.1423e-22	97.8723	43.4806
Ppfibp2	Ionocytes	1.1905	0.915039	1.24818e+06	0.873991	6.58815e-27	6.0828e-25	89.3617	32.6861
Arl6ip1	Ionocytes	1.43603	0.960421	1.248e+06	0.873861	8.00422e-22	6.00164e-20	93.617	52.1359
Gde1	Ionocytes	1.41761	1.28098	1317502	0.922529	1.66827e-55	3.27316e-53	89.3617	15.9942
Rabep2	Ionocytes	0.979628	0.906922	1.2143e+06	0.850269	3.04999e-58	6.29903e-56	74.4681	9.75778
Aldoa	Ionocytes	2.26668	1.29142	1.31472e+06	0.920582	2.82788e-24	2.28013e-22	95.7447	80.4186
Ctsd	Ionocytes	2.05475	0.937256	1.13312e+06	0.793424	1.89555e-12	6.64118e-11	97.8723	82.2155
Kcnq1	Ionocytes	0.751054	0.716535	1135197	0.794877	1.1328e-101	3.81011e-99	61.7021	3.60692
Rbpms	Ionocytes	2.19711	1.87089	1333281	0.933577	1.21595e-37	1.67417e-35	93.617	29.1779
Pdlim3	Ionocytes	0.734724	0.68914	1099417	0.769823	6.13736e-75	1.57063e-72	57.4468	4.16968
Sh3rf1	Ionocytes	1.31638	0.990125	1.20821e+06	0.846004	7.61466e-23	5.93641e-21	85.1064	33.2949
Isyna1	Ionocytes	0.881207	0.70898	1.09463e+06	0.76647	4.74542e-23	3.73666e-21	65.9574	16.0403
Nr3c2	Ionocytes	0.954568	0.74894	1.14492e+06	0.801687	1.10898e-21	8.28881e-20	74.4681	24.1657
Prdx2	Ionocytes	1.90553	0.9152	1.26109e+06	0.883027	1.71769e-20	1.19648e-18	100	84.4698
Cmip	Ionocytes	1.01491	0.66601	1.10027e+06	0.770418	7.35614e-14	2.92062e-12	78.7234	36.6781
Plcg2	Ionocytes	0.925455	0.876044	1176365	0.823703	1.76269e-72	4.36851e-70	68.0851	6.38781
Kcnk1	Ionocytes	1.36682	0.786728	1.19809e+06	0.838912	2.34145e-17	1.30017e-15	93.617	60.6134
Aplp2	Ionocytes	1.50943	0.859148	1.17704e+06	0.824173	8.15022e-16	3.88439e-14	95.7447	60.4489
Mir100hg	Ionocytes	0.711223	0.661203	1.09514e+06	0.766829	1.07251e-55	2.13993e-53	57.4468	5.65063
Atp5l	Ionocytes	2.41914	0.522103	1.15931e+06	0.811758	1.0605e-13	4.14757e-12	100	98.8942
Cox5a	Ionocytes	1.96415	0.935944	1.25696e+06	0.880135	3.82101e-20	2.5777e-18	100	85.5394
Pkm	Ionocytes	1.61143	0.790598	1.1542e+06	0.808181	4.98411e-14	2.00935e-12	95.7447	76.137
Adam10	Ionocytes	0.933214	0.615651	1.0967e+06	0.767922	7.29403e-14	2.90086e-12	78.7234	35.6908
Cgnl1	Ionocytes	0.92916	0.848159	1.20863e+06	0.846297	1.65779e-54	3.14765e-52	74.4681	10.2712
Gsta4	Ionocytes	1.19134	1.0075	1.23775e+06	0.866685	4.93609e-38	6.8362e-36	85.1064	18.3242
Cox7a2	Ionocytes	2.08824	0.654995	1.17125e+06	0.820119	1.71284e-14	7.27926e-13	97.8723	95.386
Morf4l1	Ionocytes	1.73494	0.575001	1.13925e+06	0.797718	6.94795e-13	2.52442e-11	97.8723	90.8148
Shisa5	Ionocytes	0.887932	0.545295	1.07925e+06	0.755704	2.99318e-12	1.03179e-10	78.7234	39.2681
Tma7	Ionocytes	1.57912	0.521822	1.0826e+06	0.75805	4.68036e-10	1.23398e-08	100	86.4905
Tmem158	Ionocytes	1.67187	1.581	1.2533e+06	0.877571	8.59521e-71	2.06495e-68	78.7234	9.19173
Syne1	Ionocytes	0.868635	0.838052	1124779	0.787582	8.63781e-104	2.99072e-101	59.5745	3.34694
Arhgap18	Ionocytes	1.87483	1.72238	1332494	0.933026	8.57397e-53	1.58949e-50	91.4894	18.1564
Cd24a	Ionocytes	2.68052	1.71331	1.28259e+06	0.898083	1.20302e-22	9.3171e-21	100	59.7907
Ank3	Ionocytes	1.78548	0.778019	1.13115e+06	0.79204	2.02885e-12	7.08711e-11	97.8723	78.0787
Chchd10	Ionocytes	1.90591	1.47566	1.34961e+06	0.945008	2.61014e-31	2.98666e-29	97.8723	45.8797
Bsg	Ionocytes	2.21378	0.540911	1.08203e+06	0.757649	8.01314e-10	2.044e-08	100	96.1166
Gpx4	Ionocytes	1.98723	0.632954	1.15096e+06	0.805915	2.26044e-13	8.63956e-12	97.8723	93.3094
Atp5d	Ionocytes	1.79439	0.620519	1.11147e+06	0.778263	2.22085e-11	6.87996e-10	95.7447	89.5116
Tle5	Ionocytes	1.52852	0.71278	1.15786e+06	0.810743	2.704e-14	1.13442e-12	93.617	77.6772
Tmtc2	Ionocytes	0.987723	0.780788	1082573	0.758029	1.99894e-17	1.12055e-15	65.9574	21.7501
Phlda1	Ionocytes	1.89381	1.09199	1147576	0.803545	2.01048e-14	8.49815e-13	91.4894	51.9647
Tmbim4	Ionocytes	1.98015	1.30359	1.33858e+06	0.93729	3.62022e-27	3.42307e-25	97.8723	67.9918
Atp5b	Ionocytes	2.12411	0.622503	1.09266e+06	0.765091	2.31205e-10	6.30034e-09	97.8723	94.8233
Ppia	Ionocytes	3.12327	0.630749	1.1472e+06	0.803279	5.85104e-13	2.14575e-11	100	99.3747
4930469K13Rik	Ionocytes	1.43418	1.42378	1.08891e+06	0.762467	4.60213e-211	2.57982e-208	53.1915	1.28349
Foxi1	Ionocytes	1.87908	1.87691	1366935	0.957142	0	0	91.4894	0.177713
Sgcd	Ionocytes	0.8301	0.815451	1.07112e+06	0.750007	7.47479e-157	3.51973e-154	51.0638	1.59942
Vdac1	Ionocytes	1.21241	0.632666	1.13806e+06	0.796879	9.75582e-14	3.84099e-12	93.617	62.4301
Ncor1	Ionocytes	1.36878	0.698661	1.1713e+06	0.820155	2.31542e-15	1.0524e-13	91.4894	67.9129
Cldn7	Ionocytes	1.41559	0.931541	1.21466e+06	0.85052	2.15797e-19	1.36579e-17	93.617	50.6845
Rnasek	Ionocytes	2.00137	0.887261	1.21846e+06	0.853177	1.92652e-17	1.08253e-15	100	86.4148
Abr	Ionocytes	0.873544	0.763898	1.13391e+06	0.793979	2.4168e-31	2.78927e-29	65.9574	13.7498
Fam222b	Ionocytes	0.609097	0.503148	1091354	0.764178	1.2076e-25	1.07289e-23	63.8298	13.753
Msi2	Ionocytes	1.60888	0.827335	1.16942e+06	0.818839	6.3751e-15	2.81605e-13	97.8723	67.1461
Hoxb8	Ionocytes	0.593216	0.581397	1086202	0.76057	1.43373e-175	7.03243e-173	53.1915	1.54347
Pitpnc1	Ionocytes	1.07531	0.905889	1.16558e+06	0.816152	1.14974e-31	1.34674e-29	74.4681	16.0929
Rgs9	Ionocytes	0.852651	0.840997	1.23897e+06	0.867542	0	0	74.4681	1.50069
Slc9a3r1	Ionocytes	0.940897	0.668579	1.1366e+06	0.795859	2.53143e-17	1.39906e-15	78.7234	33.2653
Atp6v1c2	Ionocytes	1.39807	0.922683	1.1592e+06	0.811684	9.67764e-18	5.47717e-16	89.3617	36.5267
Asap2	Ionocytes	0.588469	0.536892	1102001	0.771633	5.2128e-50	8.8295e-48	59.5745	6.62805
Ywhaq	Ionocytes	1.36353	0.667499	1.15182e+06	0.806513	3.26614e-14	1.35862e-12	93.617	70.0783
Id2	Ionocytes	1.51688	0.918329	1.09362e+06	0.765764	7.47372e-12	2.45413e-10	82.9787	47.433
Slc26a3	Ionocytes	1.2512	1.17002	1168406	0.81813	4.51127e-49	7.53286e-47	68.0851	9.58994
Psma3	Ionocytes	1.39665	0.561038	1.07267e+06	0.751096	7.85793e-10	2.00876e-08	93.617	79.247
Syne2	Ionocytes	1.0349	0.835971	1.19317e+06	0.835468	5.67938e-29	5.642e-27	80.8511	21.0656
Atp6v1d	Ionocytes	1.18287	0.779859	1.19577e+06	0.837289	9.74117e-19	5.79157e-17	91.4894	49.197
Foxn3	Ionocytes	1.82234	1.26421	1.32139e+06	0.925252	8.42458e-27	7.74798e-25	95.7447	56.3779
Ppp2r5c	Ionocytes	0.770789	0.495616	1.07474e+06	0.752546	7.00818e-13	2.54238e-11	76.5957	34.1868
Atp5mpl	Ionocytes	1.86332	0.724012	1.18221e+06	0.827793	2.86959e-15	1.29926e-13	100	89.0542
Elmo1	Ionocytes	0.955167	0.70638	1.09069e+06	0.763716	1.32154e-15	6.13696e-14	72.3404	27.4403
2610307P16Rik	Ionocytes	1.50814	1.41899	1.35592e+06	0.949432	1.53969e-91	4.76979e-89	93.617	10.1
Sox4	Ionocytes	1.86784	1.60267	1.33544e+06	0.93509	7.67311e-42	1.17309e-39	93.617	25.1695
Uqcrfs1	Ionocytes	1.47971	0.76722	1.19429e+06	0.836256	9.81831e-17	5.13694e-15	97.8723	72.9941
Serpinb6b	Ionocytes	1.1256	1.11844	1.25805e+06	0.880899	0	0	76.5957	0.766801
Serpinb9	Ionocytes	1.64237	1.60963	1314182	0.920204	1.40451e-177	7.0357e-175	85.1064	4.1631
Uqcrb	Ionocytes	2.34888	1.18858	1.32574e+06	0.928296	7.11487e-25	5.88495e-23	100	88.6033
Hexb	Ionocytes	1.22622	1.02702	1.22996e+06	0.861233	1.36691e-32	1.65889e-30	85.1064	21.8061
Arl15	Ionocytes	1.23893	0.739673	1.11524e+06	0.780901	5.29799e-13	1.96673e-11	89.3617	49.7598
Ndufs4	Ionocytes	1.0664	0.514304	1.08537e+06	0.759985	5.13065e-11	1.51563e-09	82.9787	61.8015
Kcnma1	Ionocytes	2.37872	1.64227	1.28009e+06	0.896333	1.65522e-22	1.2694e-20	95.7447	61.6962
Cldn10	Ionocytes	1.69892	1.30068	1.17385e+06	0.82194	8.80623e-21	6.2076e-19	78.7234	30.7477
Selenop	Ionocytes	1.88855	1.35505	1.25383e+06	0.877945	7.23605e-24	5.7556e-22	93.617	41.1637
Dab2	Ionocytes	0.917164	0.854599	1111219	0.778087	1.11282e-70	2.64648e-68	59.5745	4.73902
Cox6c	Ionocytes	2.42013	0.605688	1.17529e+06	0.822947	1.33129e-14	5.74065e-13	100	98.394
Ncald	Ionocytes	1.10771	1.0696	1.23147e+06	0.862288	1.17222e-115	4.52439e-113	74.4681	4.85092
Ly6e	Ionocytes	3.18463	1.72083	1.29965e+06	0.910028	1.4332e-22	1.10272e-20	95.7447	85.8422
Cyc1	Ionocytes	1.06637	0.577665	1.10348e+06	0.772668	3.16234e-12	1.08851e-10	87.234	56.1969
Tspo	Ionocytes	1.39956	0.759917	1.11032e+06	0.777461	4.8165e-12	1.61079e-10	87.234	59.8433
Kif21a	Ionocytes	0.847568	0.584851	1.09488e+06	0.766648	8.59003e-15	3.74525e-13	72.3404	31.3335
Tmem117	Ionocytes	1.10832	1.06377	1213583	0.849764	2.09347e-90	6.31907e-88	72.3404	5.90403
Tuba1a	Ionocytes	1.201	0.81362	1.09047e+06	0.76356	7.91593e-15	3.45775e-13	76.5957	29.4675
Dip2b	Ionocytes	0.878437	0.580408	1.10566e+06	0.774194	1.09146e-14	4.73246e-13	78.7234	34.8022
Prr13	Ionocytes	0.958392	0.576437	1.10323e+06	0.772493	4.36346e-13	1.63069e-11	85.1064	44.0795
Cox17	Ionocytes	1.45203	0.65743	1.08738e+06	0.761393	1.72433e-10	4.74827e-09	91.4894	73.1192
Zbtb20	Ionocytes	2.33029	0.942103	1.17964e+06	0.825999	6.95357e-15	3.05438e-13	97.8723	85.5657
Atp6v1a	Ionocytes	1.47207	1.13855	1.2979e+06	0.9088	5.01865e-29	5.00674e-27	95.7447	39.0213
Cd200	Ionocytes	0.72009	0.573774	1.08242e+06	0.757924	3.90763e-27	3.68005e-25	63.8298	12.0713
Alcam	Ionocytes	1.91351	1.42811	1.27189e+06	0.890593	2.54148e-25	2.22441e-23	93.617	41.5356
Btg3	Ionocytes	0.954298	0.657728	1.1076e+06	0.775551	5.14419e-15	2.29819e-13	76.5957	33.8116
Atp5j	Ionocytes	2.07822	0.699902	1.21166e+06	0.848418	5.91068e-17	3.13426e-15	100	94.764
App	Ionocytes	1.76715	0.925016	1.17405e+06	0.822084	3.26731e-15	1.4765e-13	95.7447	62.7131
Atp5o	Ionocytes	1.48123	0.575909	1.07971e+06	0.756028	4.63404e-10	1.22314e-08	95.7447	81.7416
Clic6	Ionocytes	0.891212	0.8854	1167075	0.817198	0	0	63.8298	0.66478
Cbr1	Ionocytes	1.33821	0.883607	1.15399e+06	0.808035	2.22112e-15	1.01149e-13	85.1064	51.9548
Ttc3	Ionocytes	0.948656	0.6392	1.12248e+06	0.785969	1.19156e-15	5.55524e-14	80.8511	35.569
Atp6v0c	Ionocytes	2.62263	1.50878	1.35115e+06	0.946088	5.26381e-27	4.91791e-25	100	88.3203
Atp6v0e	Ionocytes	2.38888	1.55821	1.36557e+06	0.956183	5.84381e-29	5.78095e-27	100	78.8356
Rab11b	Ionocytes	0.935017	0.527537	1.09706e+06	0.76817	1.85442e-12	6.50679e-11	87.234	46.3964
Cd2ap	Ionocytes	0.960562	0.538442	1.07145e+06	0.750241	5.41324e-11	1.59511e-09	78.7234	46.2285
Tnfrsf21	Ionocytes	0.971511	0.704582	1.14596e+06	0.802413	4.92079e-19	3.04081e-17	80.8511	29.8361
Adgrf5	Ionocytes	0.92244	0.870558	1.17587e+06	0.823355	1.61329e-77	4.31629e-75	68.0851	5.91062
Arhgap28	Ionocytes	1.06949	0.890397	1207054	0.845192	3.53761e-31	4.0043e-29	80.8511	20.5555
Myl12b	Ionocytes	1.40457	0.718052	1.16106e+06	0.812989	9.45571e-15	4.10747e-13	93.617	69.3346
Crim1	Ionocytes	1.14867	0.877403	1193865	0.835957	1.14914e-24	9.39425e-23	85.1064	26.7064
Calm2	Ionocytes	2.17045	0.897303	1.15822e+06	0.810998	9.74891e-14	3.84099e-12	100	86.0067
Epcam	Ionocytes	1.90366	0.804684	1.1422e+06	0.799779	5.90303e-13	2.16145e-11	97.8723	75.673
Ndfip1	Ionocytes	1.96807	0.949027	1.27306e+06	0.891411	2.59267e-21	1.86672e-19	97.8723	85.5328
Fgf1	Ionocytes	0.880773	0.639592	1.12891e+06	0.790475	4.50859e-18	2.58903e-16	76.5957	28.9837
Arhgap26	Ionocytes	0.734838	0.549595	1.07766e+06	0.754591	1.67684e-16	8.49021e-15	65.9574	22.9119
Ppp2r2b	Ionocytes	0.947034	0.816877	1.09101e+06	0.763933	2.08027e-26	1.89837e-24	61.7021	13.1837
Nedd4l	Ionocytes	1.4361	1.19703	1.3156e+06	0.921194	1.53517e-37	2.1014e-35	93.617	27.2
Atp5a1	Ionocytes	1.80832	0.651468	1.10472e+06	0.773536	4.49963e-11	1.33593e-09	95.7447	89.5182
Malat1	Ionocytes	6.32901	1.37093	1277059	0.89421	8.38805e-21	5.93058e-19	100	98.0024
Cox8a	Ionocytes	2.89011	0.812556	1.29787e+06	0.90878	2.37707e-22	1.81119e-20	100	99.1608
Rtn3	Ionocytes	1.1791	0.627497	1095750	0.767256	1.64876e-11	5.16201e-10	85.1064	59.9388
Fth1	Ionocytes	4.00305	1.17902	1219462	0.85388	4.46237e-17	2.42638e-15	100	99.1049
Fam189a2	Ionocytes	0.879395	0.803665	1129820	0.791112	2.40566e-40	3.51794e-38	63.8298	9.896
Pip5k1b	Ionocytes	1.54069	1.34674	1321008	0.924984	1.15652e-41	1.74545e-39	91.4894	24.0078
2610016A17Rik	Ionocytes	1.07112	1.07057	1.30636e+06	0.914727	0	0	82.9787	0.0625288
Dmrt2	Ionocytes	1.29915	1.29724	1.29083e+06	0.90385	0	0	80.8511	0.213914
Glis3	Ionocytes	0.781951	0.699093	1094149	0.766135	6.16445e-40	8.90403e-38	59.5745	8.18798
Sgms1	Ionocytes	1.36816	1.12016	1.20493e+06	0.843707	3.7788e-25	3.28295e-23	82.9787	27.9142
Blnk	Ionocytes	1.25269	0.744631	1.11141e+06	0.778218	7.47253e-13	2.69836e-11	85.1064	48.4927
Atp5md	Ionocytes	1.7702	0.557284	1.11692e+06	0.78208	1.22211e-11	3.86737e-10	97.8723	90.0711
Clcn5	Ionocytes	2.02717	1.97956	1279715	0.89607	5.97811e-116	2.34581e-113	80.8511	5.85796
Pgrmc1	Ionocytes	2.29539	1.77149	1.3675e+06	0.957539	3.86847e-31	4.35786e-29	97.8723	57.125
Slc25a5	Ionocytes	1.96021	0.579615	1.08e+06	0.756228	8.66594e-10	2.19861e-08	100	92.2464
Tbl1x	Ionocytes	1.01223	0.612004	1.08213e+06	0.757721	1.05353e-11	3.37475e-10	74.4681	45.126
Diaph2	Ionocytes	1.7211	1.4255	1.3021e+06	0.911744	5.56692e-32	6.61958e-30	91.4894	32.9231
Bex4	Ionocytes	0.635313	0.534269	1.07463e+06	0.75247	1.31588e-28	1.29088e-26	59.5745	10.7912
Vsig1	Ionocytes	0.707943	0.705569	1198795	0.839409	0	0	68.0851	0.315935
Acsl4	Ionocytes	1.42329	1.1177	1.29114e+06	0.904071	6.64061e-30	7.13911e-28	93.617	35.0063
Tmem164	Ionocytes	1.14109	0.868433	1.19734e+06	0.83839	1.24347e-22	9.59877e-21	85.1064	31.8272
Nhs	Ionocytes	0.67705	0.648711	1121513	0.785295	2.06786e-112	7.4901e-110	59.5745	3.01784
Reps2	Ionocytes	0.593816	0.470602	1.07399e+06	0.752017	2.1018e-21	1.52261e-19	63.8298	15.5006
Gpm6b	Ionocytes	0.910278	0.775496	1.10499e+06	0.773729	1.71979e-27	1.65946e-25	63.8298	13.6543
Arhgap6	Ionocytes	1.84434	1.48348	1240231	0.868423	4.30797e-29	4.33448e-27	87.234	26.9005
mt-Nd1	Ionocytes	3.56679	0.908344	1.26419e+06	0.8852	5.86706e-20	3.8911e-18	100	97.9267
mt-Co1	Ionocytes	4.1112	0.779525	1.2177e+06	0.852646	5.7943e-17	3.09344e-15	100	98.4236
mt-Co2	Ionocytes	3.4613	0.627229	1.13187e+06	0.792546	3.79164e-12	1.29754e-10	100	98.0353
mt-Atp6	Ionocytes	4.13209	0.718051	1.22137e+06	0.855216	3.43806e-17	1.88685e-15	100	98.6046
mt-Co3	Ionocytes	4.2098	0.752179	1.20902e+06	0.846568	1.94712e-16	9.8165e-15	100	98.6211
mt-Nd4	Ionocytes	2.9875	0.571355	1.13292e+06	0.793281	3.24358e-12	1.11322e-10	97.8723	97.3178
mt-Cytb	Ionocytes	3.43744	0.635867	1.1589e+06	0.811476	1.41707e-13	5.50552e-12	97.8723	97.5745
Xkr4	Neuroendocrine	0.722593	0.707686	105666	0.86814	5.77136e-31	5.26671e-29	75	1.6366
St18	Neuroendocrine	1.25266	1.24923	106400	0.87417	7.89986e-148	2.13787e-145	75	0.325348
Stau2	Neuroendocrine	0.621227	0.492479	97565.5	0.801583	0.00123974	0.0217987	75	16.6552
Jph1	Neuroendocrine	0.621227	0.601663	105148	0.863884	1.44769e-20	1.04875e-18	75	2.50419
Cox5b	Neuroendocrine	2.13833	0.879933	115285	0.94716	0.00168644	0.0280406	100	92.5269
Mgat4a	Neuroendocrine	0.89588	0.838904	118379	0.972584	5.97272e-14	3.39666e-12	100	6.77972
Spats2l	Neuroendocrine	0.9678	0.904258	104715	0.860322	5.39127e-08	2.12617e-06	75	7.58158
Abi2	Neuroendocrine	0.794513	0.684019	113766	0.934688	7.9847e-07	2.74441e-05	100	14.45
Ino80d	Neuroendocrine	0.794513	0.651375	111190	0.91352	1.9823e-05	0.000548428	100	18.2589
Ndufs1	Neuroendocrine	0.51986	0.396779	95576.5	0.785242	0.0020337	0.0326836	75	16.2608
Map2	Neuroendocrine	1.09861	1.01769	103920	0.853787	1.40761e-06	4.6809e-05	75	9.4778
Acadl	Neuroendocrine	0.89588	0.609093	104936	0.862136	0.00280894	0.0424751	100	34.7826
Igfbp5	Neuroendocrine	2.06718	1.62202	110410	0.907112	0.000346214	0.00728837	100	27.6808
Usp37	Neuroendocrine	0.51986	0.400114	95971	0.788483	0.00129959	0.0226991	75	15.0876
Retreg2	Neuroendocrine	0.693147	0.528041	106616	0.875941	0.000269191	0.00584132	100	21.5354
Resp18	Neuroendocrine	2.44209	2.44187	121716	1	0	0	100	0.029577
Mff	Neuroendocrine	0.794513	0.576068	105524	0.866967	0.00112082	0.019961	100	27.5198
Dner	Neuroendocrine	0.9678	0.93398	105162	0.863991	3.30973e-17	2.20125e-15	75	3.06287
Sh3bp4	Neuroendocrine	0.51986	0.439959	99406.5	0.816709	4.03051e-05	0.00104624	75	10.628
Hes6	Neuroendocrine	2.0049	1.88881	121638	0.999359	4.70342e-08	1.86741e-06	100	15.8402
Per2	Neuroendocrine	0.51986	0.451118	100402	0.824887	5.016e-06	0.000152975	75	8.8764
Capn10	Neuroendocrine	0.51986	0.463278	101514	0.834023	8.30201e-07	2.84931e-05	75	7.97594
Kif1a	Neuroendocrine	0.794513	0.785608	106064	0.87141	3.98955e-46	4.38925e-44	75	1.08778
Fam174a	Neuroendocrine	1.42595	1.19931	119972	0.985667	1.87627e-05	0.000523398	100	28.1278
Pam	Neuroendocrine	1.14109	0.879181	108584	0.892105	0.000500766	0.00999156	100	27.1945
Cntnap5b	Neuroendocrine	1.25266	1.25132	121675	0.999663	0	0	100	0.157744
Tmem163	Neuroendocrine	1.59923	1.59516	121666	0.999589	5.62583e-189	1.78993e-186	100	0.453515
Nucks1	Neuroendocrine	1.39961	0.844236	109860	0.902596	0.00308892	0.0456818	100	59.4104
Nfasc	Neuroendocrine	0.794513	0.791052	106272	0.873114	1.71281e-112	3.84062e-110	75	0.43051
Elf3	Neuroendocrine	1.19687	1.07704	117657	0.966652	6.89897e-08	2.68035e-06	100	13.8256
Qsox1	Neuroendocrine	1.09551	0.958423	115138	0.94596	2.15136e-06	6.97681e-05	100	16.9542
Tor1aip2	Neuroendocrine	0.794513	0.549922	103708125	0.85205	0.0026473	0.0404728	100	31.2169
Tor3a	Neuroendocrine	0.693147	0.598491	100220	0.823392	9.87804e-05	0.00241004	75	12.5932
Cop1	Neuroendocrine	1.12495	0.849768	112221	0.921994	0.000453238	0.00920711	100	34.0333
Uhmk1	Neuroendocrine	0.51986	0.457186	100950	0.82939	2.5281e-06	8.12028e-05	75	8.55763
Tstd1	Neuroendocrine	0.794513	0.722841	102850	0.845	3.07576e-07	1.12099e-05	75	7.86749
Pea15a	Neuroendocrine	0.693147	0.544331	96646	0.794029	0.00206859	0.0330638	75	17.5359
Igsf8	Neuroendocrine	1.26879	1.18994	119602	0.982636	6.62231e-11	3.12456e-09	100	9.6454
Igsf9	Neuroendocrine	0.51986	0.498214	104588	0.859283	2.58283e-17	1.72756e-15	75	2.96099
Tagln2	Neuroendocrine	1.69555	1.18874	112908	0.927638	0.00122999	0.0216758	100	47.5665
Acbd3	Neuroendocrine	0.997246	0.761394	112918	0.92772	0.000215573	0.00481541	100	29.8662
H3f3a	Neuroendocrine	2.84106	1.30531	112007	0.920234	0.00340672	0.0497258	100	94.502
Capn2	Neuroendocrine	0.51986	0.40294	96225.5	0.790574	0.000738115	0.0139696	75	13.6613
Prox1	Neuroendocrine	0.621227	0.613553	106000	0.870884	1.32836e-66	1.8616e-64	75	0.73614
Plxna2	Neuroendocrine	0.794513	0.751289	118555	0.97403	3.96464e-18	2.70561e-16	100	5.00838
Fam171a1	Neuroendocrine	0.722593	0.67784	104293	0.856855	1.2943e-09	5.69591e-08	75	5.86611
Optn	Neuroendocrine	0.51986	0.428469	98410.5	0.808526	0.000163877	0.00376789	75	12.1759
Cacnb2	Neuroendocrine	1.1077	0.882618	99284.5	0.815706	0.00263724	0.0403692	75	22.2945
Cacna1b	Neuroendocrine	0.722593	0.722097	106476	0.874786	0	0	75	0.0624404
Ssna1	Neuroendocrine	1.34382	1.08675	119086	0.978396	5.62022e-05	0.00142897	100	32.7385
Man1b1	Neuroendocrine	0.51986	0.396537	95579	0.785262	0.00202381	0.0325781	75	16.2444
Paxx	Neuroendocrine	0.89588	0.715192	112355	0.923091	7.89995e-05	0.00196822	100	23.9541
Ubac1	Neuroendocrine	0.51986	0.435414	99034.5	0.813652	0.00010262	0.00249081	75	11.8111
Olfm1	Neuroendocrine	0.51986	0.46701	101836	0.836669	3.57306e-08	1.43068e-06	75	6.36235
Ralgds	Neuroendocrine	0.722593	0.668938	103830	0.853047	3.30583e-08	1.33047e-06	75	7.01305
Tsc1	Neuroendocrine	0.51986	0.452367	100504	0.825721	5.4043e-06	0.000163968	75	8.998
Odf2	Neuroendocrine	0.51986	0.408642	96676.5	0.794279	0.000862467	0.0160268	75	14.5519
Sh3glb2	Neuroendocrine	1.06917	0.880427	115856	0.951859	3.02468e-05	0.00081016	100	24.6344
Nup214	Neuroendocrine	0.794513	0.702013	115124	0.945841	5.79547e-08	2.26659e-06	100	12.2843
1110008P14Rik	Neuroendocrine	1.35403	0.922275	115374	0.947898	0.000695497	0.0132375	100	51.0697
Stxbp1	Neuroendocrine	0.621227	0.543651	101092	0.830556	9.38507e-06	0.000276548	75	9.85244
Epc2	Neuroendocrine	0.51986	0.399183	95794	0.787029	0.00160013	0.0268904	75	15.6101
Acvr1c	Neuroendocrine	0.934417	0.922373	105952	0.870481	1.62434e-31	1.49975e-29	75	1.62674
Acvr1	Neuroendocrine	0.866434	0.784293	102874	0.845197	8.20103e-06	0.000243794	75	10.7069
Scn3a	Neuroendocrine	0.89588	0.890268	106248	0.872913	2.35742e-75	3.72503e-73	75	0.653981
Tlk1	Neuroendocrine	1.06917	0.842023	110037	0.90405	0.000386952	0.00802678	100	28.417
Rapgef4	Neuroendocrine	1.06917	1.04684	120942	0.993641	9.70136e-34	9.24733e-32	100	2.72109
Sp3os	Neuroendocrine	1.06917	0.893903	116194	0.954632	1.58465e-05	0.000450593	100	22.7546
Lnpk	Neuroendocrine	0.51986	0.455828	100826	0.828371	1.99639e-06	6.51914e-05	75	8.30786
Hoxd3os1	Neuroendocrine	0.794513	0.728917	116918	0.960584	4.06678e-11	1.96206e-09	100	8.48861
Pde11a	Neuroendocrine	1.39961	1.39757	121674	0.999659	0	0	100	0.220185
C1qtnf4	Neuroendocrine	1.09861	1.00585	120532	0.990272	2.43073e-09	1.05201e-07	100	12.281
Hipk3	Neuroendocrine	0.722593	0.555227	97896	0.804299	0.00306301	0.0454701	75	21.2593
Katnbl1	Neuroendocrine	0.51986	0.424166	98012	0.805252	0.000255777	0.00559666	75	12.7444
Scg5	Neuroendocrine	1.87389	1.87183	121704	0.999906	0	0	100	0.230044
Meis2	Neuroendocrine	1.62756	1.44826	115400	0.948105	4.57078e-07	1.6207e-05	100	14.6768
Spint1	Neuroendocrine	0.850299	0.685649	98807.5	0.811787	0.00240253	0.0373121	75	21.2692
Mfap1b	Neuroendocrine	0.51986	0.412997	97022	0.797118	0.000688521	0.0131259	75	14.2529
Spg11	Neuroendocrine	0.51986	0.44043	99476	0.81728	3.88928e-05	0.00101518	75	10.6247
Eid1	Neuroendocrine	1.44519	1.08516	110796	0.91028	0.00130041	0.0226991	100	42.4431
Kcnip3	Neuroendocrine	1.06917	0.990305	118644	0.974761	7.16167e-11	3.37229e-09	100	9.3332
Idh3b	Neuroendocrine	0.9678	0.687928	106826	0.877668	0.00179188	0.0293993	100	34.6873
Smox	Neuroendocrine	1.17053	1.11815	120934	0.993579	2.30383e-15	1.39797e-13	100	6.63183
Prnp	Neuroendocrine	0.9678	0.816017	113085	0.929089	5.23776e-06	0.000159531	100	16.9476
Pcna	Neuroendocrine	0.9678	0.720694	107931	0.886744	0.000688438	0.0131259	100	28.2658
Chgb	Neuroendocrine	0.621227	0.620676	106464	0.874692	0	0	75	0.0657268
Snap25	Neuroendocrine	2.22046	2.21996	121709	0.999942	0	0	100	0.0361497
Btbd3	Neuroendocrine	0.9678	0.912243	103932	0.853889	5.43439e-08	2.13959e-06	75	7.29896
Macrod2	Neuroendocrine	0.89588	0.831674	117912	0.968747	6.26528e-13	3.33733e-11	100	7.30553
Insm1	Neuroendocrine	1.14109	1.14089	121710	0.999947	0	0	100	0.0230044
9030622O22Rik	Neuroendocrine	1.36383	1.36322	106484	0.87486	0	0	75	0.0558678
Foxa2	Neuroendocrine	0.51986	0.519544	106474	0.874778	0	0	75	0.0394361
Tbc1d20	Neuroendocrine	0.693147	0.559244	109514	0.89975	3.16354e-05	0.00084447	100	17.8974
Rbck1	Neuroendocrine	0.693147	0.541734	107806	0.885718	0.000109891	0.00264548	100	19.6687
Blcap	Neuroendocrine	0.722593	0.64351	102880	0.84525	1.11007e-05	0.000323058	75	11.0914
Snhg11	Neuroendocrine	3.35826	3.26829	121708	0.99993	7.92704e-11	3.72523e-09	100	10.5327
Stk4	Neuroendocrine	0.51986	0.449097	100241	0.823565	9.24876e-06	0.000272873	75	9.3825
Snx21	Neuroendocrine	0.51986	0.416564	97422	0.800404	0.000322086	0.00683787	75	12.7378
Atp5e	Neuroendocrine	2.82176	1.04914	120017	0.986045	0.000718711	0.0136462	100	97.8179
Arfrp1	Neuroendocrine	0.866434	0.717438	111386	0.915126	2.95076e-05	0.000792164	100	19.5011
Pkia	Neuroendocrine	0.693147	0.667822	104814	0.861132	1.11016e-16	7.20044e-15	75	3.12202
Zfand1	Neuroendocrine	0.51986	0.419889	97638.5	0.802183	0.000417347	0.00856458	75	13.5331
Slc7a14	Neuroendocrine	0.51986	0.518634	106395	0.874125	5.19383e-293	2.44567e-290	75	0.157744
Pex5l	Neuroendocrine	1.41574	1.41477	121700	0.999869	0	0	100	0.105163
Sox2ot	Neuroendocrine	0.89588	0.885683	121193	0.995703	6.43604e-65	8.86141e-63	100	1.36383
Hspa4l	Neuroendocrine	0.722593	0.660403	103376	0.849317	3.04945e-07	1.11312e-05	75	8.08439
Cog6	Neuroendocrine	0.51986	0.421662	97799	0.803502	0.000376923	0.00785333	75	13.4346
Supt20	Neuroendocrine	0.51986	0.401909	96070.5	0.789301	0.00133904	0.0232666	75	15.3012
Pfn2	Neuroendocrine	0.9678	0.876539	116700	0.958793	3.77417e-09	1.60976e-07	100	10.8318
Ppm1l	Neuroendocrine	0.997246	0.878785	117082	0.961932	1.8407e-07	6.90087e-06	100	14.6308
Nmd3	Neuroendocrine	0.51986	0.398164	95720.5	0.786425	0.00172396	0.0285435	75	15.7974
Serpini1	Neuroendocrine	1.12495	1.10329	105953	0.870494	1.91204e-20	1.37667e-18	75	2.61593
Ppid	Neuroendocrine	0.621227	0.483966	96765	0.795006	0.00170773	0.0283345	75	16.9148
Plrg1	Neuroendocrine	0.51986	0.442995	99718	0.819268	3.89822e-05	0.00101639	75	10.789
Dclk2	Neuroendocrine	0.51986	0.500376	104792	0.860951	1.09947e-22	8.3503e-21	75	2.20842
Slc25a44	Neuroendocrine	0.51986	0.450506	100352	0.824481	8.93286e-06	0.000264548	75	9.40879
Arhgef2	Neuroendocrine	0.51986	0.482128	103140	0.847378	3.00074e-11	1.45669e-09	75	4.56801
Fdps	Neuroendocrine	1.71673	1.46297	115709	0.950647	9.9075e-05	0.00241472	100	29.7216
Clk2	Neuroendocrine	0.621227	0.552828	101794	0.836328	3.116e-06	9.92733e-05	75	9.14259
Dpm3	Neuroendocrine	1.73914	0.840452	114151	0.937849	0.00189653	0.0308795	100	80.2458
Adam15	Neuroendocrine	0.51986	0.3928	95378.5	0.783615	0.00199841	0.0322484	75	15.9453
Them4	Neuroendocrine	0.51986	0.479268	102918	0.845563	6.02688e-10	2.69766e-08	75	5.25157
Celf3	Neuroendocrine	0.621227	0.620826	106474	0.874778	0	0	75	0.0558678
Bcl9	Neuroendocrine	0.51986	0.436838	99138	0.814503	5.78183e-05	0.00146531	75	10.9632
Ahcyl1	Neuroendocrine	0.693147	0.477566	101846	0.836749	0.00280328	0.0424439	100	27.6184
Fam102b	Neuroendocrine	0.794513	0.701456	101736	0.835851	1.30306e-05	0.000376431	75	10.5787
Palmd	Neuroendocrine	0.621227	0.594372	104667	0.859928	8.81038e-17	5.73015e-15	75	3.0793
Rap1gds1	Neuroendocrine	0.621227	0.475415	96276.5	0.790993	0.00255235	0.0392505	75	18.0223
Erich3	Neuroendocrine	0.51986	0.504061	105099	0.863477	1.18258e-23	9.31189e-22	75	2.13941
Tox	Neuroendocrine	1.38236	1.13498	110474	0.907633	0.000153966	0.00356088	100	23.8621
Rab2a	Neuroendocrine	1.89002	0.938025	116866	0.960157	0.00108757	0.0195017	100	84.6035
Chd7	Neuroendocrine	0.794513	0.666486	100344	0.824411	0.000438086	0.00893786	75	16.1589
Trp53inp1	Neuroendocrine	1.06212	0.91236	100184	0.823096	0.000737733	0.0139696	75	17.6641
Ggh	Neuroendocrine	0.997246	0.864462	115940	0.952549	7.33436e-07	2.53941e-05	100	15.7514
Map3k7	Neuroendocrine	0.51986	0.431649	98680	0.81074	0.000121346	0.00288	75	11.8341
C9orf72	Neuroendocrine	0.51986	0.486417	103542	0.850685	6.76396e-12	3.38831e-10	75	4.35769
Tmeff1	Neuroendocrine	0.621227	0.575358	103332	0.84896	4.10106e-09	1.74288e-07	75	5.98114
Nipsnap3b	Neuroendocrine	0.621227	0.500238	98134.5	0.806258	0.000847298	0.0157823	75	15.9716
Cdk5rap2	Neuroendocrine	0.722593	0.688445	104826	0.861238	4.0967e-12	2.07425e-10	75	4.53843
Megf9	Neuroendocrine	0.92222	0.814993	99506	0.817526	0.000216125	0.00482103	75	13.5857
Klhl9	Neuroendocrine	0.621227	0.497759	97995.5	0.805116	0.00100809	0.0183136	75	16.412
Ssbp3	Neuroendocrine	1.17053	0.750529	109522	0.899818	0.00226363	0.0355062	100	46.9289
Tmem59	Neuroendocrine	2.34565	1.0609	115619	0.949909	0.00160343	0.0269266	100	92.4151
Btf3l4	Neuroendocrine	0.51986	0.428787	98416.5	0.808575	0.000169452	0.00388092	75	12.2449
Rab3b	Neuroendocrine	0.621227	0.6167	106190	0.872445	1.29076e-83	2.26788e-81	75	0.584968
Elavl4	Neuroendocrine	0.51986	0.518408	106372	0.873932	9.1459e-282	4.22218e-279	75	0.164317
Agbl4	Neuroendocrine	0.9678	0.961797	106240	0.872847	1.29159e-60	1.70838e-58	75	0.821585
Atp6v0b	Neuroendocrine	1.55564	0.847543	110666	0.909213	0.00308842	0.0456818	100	72.9666
Cited4	Neuroendocrine	0.9678	0.832692	114654	0.941984	2.63191e-06	8.4422e-05	100	16.9444
Akirin1	Neuroendocrine	0.997246	0.839139	116181	0.954525	7.08394e-06	0.000212735	100	20.4345
Map7d1	Neuroendocrine	0.51986	0.429687	98586	0.809967	6.34666e-05	0.00160156	75	10.7266
Zmym4	Neuroendocrine	0.693147	0.525203	106206	0.872572	0.000284117	0.00612569	100	21.1837
Atpif1	Neuroendocrine	2.57629	1.18413	115247	0.94685	0.0018481	0.0301954	100	88.3532
Mtfr1l	Neuroendocrine	0.693147	0.490679	103160	0.847545	0.00163258	0.0273382	100	25.9456
Gale	Neuroendocrine	0.621227	0.499684	98145	0.806344	0.000916262	0.0168535	75	16.2509
Pithd1	Neuroendocrine	0.794513	0.607394	108345	0.890148	0.000329738	0.00698142	100	24.917
Nbl1	Neuroendocrine	1.35291	0.866329	102094	0.838793	0.00278335	0.0421694	100	27.3686
Micos10	Neuroendocrine	2.24705	0.868526	112804	0.92678	0.00284336	0.0428413	100	93.0231
Mrto4	Neuroendocrine	0.794513	0.654286	111502	0.916079	1.70271e-05	0.000479528	100	18.1932
Fbxo2	Neuroendocrine	0.51986	0.510077	105640	0.867922	1.83895e-38	1.8582e-36	75	1.29482
Espn	Neuroendocrine	1.42595	1.39488	121547	0.998612	2.22142e-24	1.79729e-22	100	3.97647
Ssu72	Neuroendocrine	1.29824	0.757236	110670	0.909244	0.00252295	0.0388492	100	60.794
Gatad1	Neuroendocrine	0.997246	0.744428	112306	0.922692	0.000344707	0.00727221	100	32.0549
9330182L06Rik	Neuroendocrine	0.9678	0.966285	121642	0.999396	0	0	100	0.203753
Pclo	Neuroendocrine	0.794513	0.766668	105184	0.864176	6.55588e-15	3.89777e-13	75	3.61497
Napepld	Neuroendocrine	0.621227	0.614794	106060	0.871377	1.03446e-56	1.32366e-54	75	0.874166
Srpk2	Neuroendocrine	1.02359	0.732507	106404	0.874201	0.0021322	0.0339192	100	35.5187
Nub1	Neuroendocrine	0.794513	0.630792	98788	0.811627	0.00247245	0.0381464	75	21.4105
Prkag2	Neuroendocrine	0.51986	0.420621	97830	0.803756	0.00021696	0.00483264	75	12.2548
Mapre3	Neuroendocrine	0.794513	0.671522	100634	0.826798	0.000350612	0.0073638	75	15.804
Sorcs2	Neuroendocrine	0.722593	0.646829	102309	0.840555	1.79273e-06	5.90323e-05	75	8.90598
Otop1	Neuroendocrine	1.24245	1.2416	121684	0.999737	0	0	100	0.101876
Rab28	Neuroendocrine	0.794513	0.610615	108036	0.887607	0.000249931	0.00547893	100	22.9945
Qdpr	Neuroendocrine	0.823959	0.659621	101696	0.835523	0.00121715	0.0214978	75	21.8706
Anapc4	Neuroendocrine	0.51986	0.432013	98719.5	0.811064	0.000119733	0.0028446	75	11.8407
Tbc1d1	Neuroendocrine	0.51986	0.422376	97960.5	0.804828	0.000215103	0.00480949	75	12.3435
Lias	Neuroendocrine	0.693147	0.570894	110560	0.908344	1.03523e-05	0.000302921	100	16.3298
Apbb2	Neuroendocrine	0.89588	0.668372	107730	0.885093	0.000433602	0.00886175	100	25.0682
Uchl1	Neuroendocrine	1.44519	1.43561	121415	0.997527	1.62486e-82	2.83375e-80	100	1.06806
Atp8a1	Neuroendocrine	1.59923	1.36506	115856	0.951855	4.26626e-05	0.00110379	100	25.6597
Gabrb1	Neuroendocrine	0.722593	0.706393	105581	0.867437	6.36874e-32	5.90337e-30	75	1.57744
Kit	Neuroendocrine	0.51986	0.514595	106048	0.871274	8.71446e-82	1.49762e-79	75	0.594827
C530008M17Rik	Neuroendocrine	0.51986	0.510294	105658	0.86807	3.253e-40	3.34448e-38	75	1.23566
Stap1	Neuroendocrine	0.89588	0.870992	105306	0.865178	4.6132e-27	3.87904e-25	75	1.86335
Mthfd2l	Neuroendocrine	0.89588	0.693101	110763	0.910011	0.000212245	0.00475462	100	26.2118
Atp5k	Neuroendocrine	2.05937	0.994579	117147	0.962462	0.00112621	0.020042	100	86.1645
Coro1c	Neuroendocrine	0.621227	0.534728	100514	0.825808	3.48891e-05	0.000922954	75	11.1243
Fam222a	Neuroendocrine	0.51986	0.453506	100612	0.826617	3.58703e-06	0.000112604	75	8.68579
Tesc	Neuroendocrine	0.693147	0.685402	105990	0.870802	1.87475e-50	2.21804e-48	75	0.985902
Pptc7	Neuroendocrine	0.51986	0.436363	99095	0.814149	6.66058e-05	0.00167539	75	11.1473
Bcl7a	Neuroendocrine	0.51986	0.444631	99918.5	0.820915	1.58042e-05	0.000449933	75	9.77686
Ddx55	Neuroendocrine	0.693147	0.635152	102658	0.843427	3.50838e-07	1.27079e-05	75	7.88064
Ccdc92	Neuroendocrine	0.51986	0.489465	103816	0.85294	2.58852e-12	1.32776e-10	75	4.23938
Chchd2	Neuroendocrine	2.87036	0.838774	114542	0.941057	0.00216864	0.0343177	100	99.0404
Ppp1r35	Neuroendocrine	0.693147	0.551837	97121	0.797931	0.00230517	0.0360139	75	18.7026
Gper1	Neuroendocrine	0.621227	0.61481	106067	0.87143	2.51484e-56	3.16628e-54	75	0.880739
Tmem184a	Neuroendocrine	0.693147	0.592337	99826.5	0.820159	0.000208592	0.00468616	75	13.8026
Lmtk2	Neuroendocrine	0.51986	0.420041	97648	0.802261	0.000395644	0.00819266	75	13.4115
Atp5j2	Neuroendocrine	2.26604	0.774237	114813	0.943289	0.00194476	0.031561	100	95.9019
Gtf3a	Neuroendocrine	0.794513	0.626227	98496	0.809228	0.00282041	0.0425938	75	21.7096
N4bp2l1	Neuroendocrine	0.621227	0.566583	102708	0.843837	8.40749e-08	3.21863e-06	75	7.07549
Hepacam2	Neuroendocrine	0.866434	0.859049	121198	0.99574	1.21549e-108	2.57815e-106	100	0.795294
Cttnbp2	Neuroendocrine	0.722593	0.595131	99291.5	0.815764	0.000225255	0.0049985	75	13.4674
Cadps2	Neuroendocrine	1.41574	1.03809	109610	0.90054	0.00177365	0.0291816	100	42.3971
Ndufa5	Neuroendocrine	1.91385	1.20294	117742	0.967347	0.000752673	0.0141767	100	71.8098
Atp6v1f	Neuroendocrine	1.68335	0.765454	111918	0.919498	0.00284195	0.0428413	100	83.3448
Bpgm	Neuroendocrine	0.51986	0.40893	98916	0.812679	4.12401e-05	0.00106934	75	10.3421
Cyren	Neuroendocrine	0.51986	0.459714	101194	0.83139	1.97472e-06	6.4663e-05	75	8.47547
Mkrn1	Neuroendocrine	0.866434	0.631431	105341	0.865463	0.00159776	0.026889	100	30.1193
E330009J07Rik	Neuroendocrine	0.693147	0.629934	102314	0.8406	1.2296e-06	4.12979e-05	75	8.61678
Ephb6	Neuroendocrine	0.693147	0.619763	115004	0.944855	2.16602e-09	9.4264e-08	100	9.77357
Atp6v0e2	Neuroendocrine	0.89588	0.822409	118044	0.969831	3.5632e-10	1.61641e-08	100	9.94775
Hoxa9	Neuroendocrine	0.621227	0.513411	98971.5	0.813135	0.000283992	0.00612569	75	13.7533
Nt5c3	Neuroendocrine	0.89588	0.725892	101797	0.836349	0.0012872	0.0225321	75	22.2912
Tigd2	Neuroendocrine	0.722593	0.61402	100994	0.829747	0.000149674	0.00346844	75	14.0195
Ccser1	Neuroendocrine	1.26879	0.92507	110497	0.907826	0.00099756	0.0181644	100	36.8366
Tia1	Neuroendocrine	0.794513	0.615173	108496	0.891391	0.000207665	0.00466978	100	22.8302
H1fx	Neuroendocrine	1.14109	1.07297	119410	0.981054	1.91391e-12	9.96928e-11	100	8.10411
Podxl2	Neuroendocrine	0.51986	0.49421	104248	0.856486	2.25549e-17	1.51724e-15	75	2.90184
Chchd6	Neuroendocrine	0.621227	0.514967	99097.5	0.81417	0.000280249	0.00606083	75	13.8355
Chl1	Neuroendocrine	1.24245	1.22913	121254	0.996208	3.04339e-59	4.003e-57	100	1.50514
Trnt1	Neuroendocrine	0.621227	0.524914	99904.5	0.8208	0.000137289	0.00320729	75	12.981
Brk1	Neuroendocrine	1.59418	0.919281	111675	0.917507	0.00245788	0.0379963	100	70.5478
Scnn1a	Neuroendocrine	0.866434	0.832974	119316	0.980282	5.47082e-23	4.20932e-21	100	3.92717
Cd9	Neuroendocrine	3.22246	2.13145	120056	0.986362	0.000601566	0.0117343	100	70.86
A2ml1	Neuroendocrine	0.9678	0.965554	106397	0.874141	2.28082e-165	6.46984e-163	75	0.289198
Smim10l1	Neuroendocrine	0.89588	0.646809	107642	0.884368	0.00103674	0.0187083	100	31.1479
Borcs5	Neuroendocrine	0.693147	0.593415	112702	0.925942	6.13272e-07	2.14545e-05	100	13.4477
Dusp16	Neuroendocrine	0.850299	0.683563	98572.5	0.809857	0.00231547	0.0361508	75	20.6678
Eps8	Neuroendocrine	0.9678	0.746282	109599	0.900449	0.000301651	0.00646231	100	26.0771
Stk38l	Neuroendocrine	0.621227	0.571951	103144	0.847415	1.40559e-08	5.77541e-07	75	6.3985
Bicd1	Neuroendocrine	0.621227	0.474815	96257	0.790833	0.00260859	0.0400176	75	18.0979
Cdc42ep5	Neuroendocrine	0.89588	0.705327	110628	0.908903	0.000112479	0.00270224	100	22.9748
Tmem238	Neuroendocrine	1.29824	0.86901	113543	0.932851	0.00102851	0.0185985	100	48.8711
Selenow	Neuroendocrine	2.0755	1.08917	113153	0.929649	0.00248874	0.0383474	100	77.551
Calm3	Neuroendocrine	1.37016	0.925662	115372	0.947876	0.000705943	0.0134255	100	51.1387
Dmpk	Neuroendocrine	0.794513	0.776986	105640	0.867926	2.90734e-24	2.32683e-22	75	2.13283
Rtn2	Neuroendocrine	0.794513	0.754283	118840	0.976367	3.06931e-17	2.04713e-15	100	5.36659
Zfp180	Neuroendocrine	0.51986	0.471438	102236	0.839955	7.76765e-08	2.99315e-06	75	6.86845
Akt2	Neuroendocrine	0.621227	0.486196	97123.5	0.797952	0.00174978	0.0288493	75	17.4735
Eid2	Neuroendocrine	0.51986	0.500638	104782	0.860873	1.14911e-20	8.40206e-19	75	2.44832
Aplp1	Neuroendocrine	0.89588	0.888354	121315	0.996705	8.71536e-89	1.59065e-86	100	0.985902
U2af1l4	Neuroendocrine	0.51986	0.38846	94860	0.779355	0.00319791	0.0470867	75	17.2829
Cox6b1	Neuroendocrine	2.49787	0.87565	118259	0.9716	0.00100009	0.0181964	100	97.1672
Atp4a	Neuroendocrine	0.51986	0.506389	105320	0.865293	6.10522e-28	5.22695e-26	75	1.80091
Uba2	Neuroendocrine	0.89588	0.6932	110480	0.907686	0.000212988	0.00476673	100	25.7419
4931406P16Rik	Neuroendocrine	0.51986	0.393475	95448.5	0.78419	0.00194642	0.031561	75	15.9289
Sult2b1	Neuroendocrine	0.89588	0.880162	106056	0.87134	5.77488e-26	4.78745e-24	75	2.01781
Cyth2	Neuroendocrine	0.89588	0.705081	111111	0.912871	0.000127937	0.00301819	100	24.2203
Kcnc1	Neuroendocrine	1.28099	1.28072	121708	0.99993	0	0	100	0.0328634
Tph1	Neuroendocrine	2.03037	2.02739	121644	0.999408	9.98574e-262	4.12464e-259	100	0.322061
Herc2	Neuroendocrine	1.02359	0.756177	107794	0.885621	0.00123533	0.0217375	100	33.0967
Snrpn	Neuroendocrine	0.92222	0.815749	114474	0.940497	5.30064e-07	1.86824e-05	100	14.3712
Ndn	Neuroendocrine	1.41574	1.35139	119988	0.985799	2.67086e-16	1.69953e-14	100	5.97128
Mef2a	Neuroendocrine	0.997246	0.705625	107972	0.887085	0.00122047	0.0215347	100	32.9324
Slco3a1	Neuroendocrine	0.89588	0.762971	114280	0.938907	2.26065e-06	7.30107e-05	100	16.3857
Ap3b2	Neuroendocrine	0.51986	0.519405	106462	0.874671	0	0	75	0.0657268
Homer2	Neuroendocrine	1.62306	1.51538	121237	0.996065	1.26667e-08	5.24119e-07	100	14.1017
Tenm4	Neuroendocrine	1.17053	1.09704	118400	0.97276	2.90061e-13	1.57355e-11	100	7.21023
Pde2a	Neuroendocrine	0.51986	0.493224	104208	0.856157	6.67433e-16	4.17927e-14	75	3.20418
Btbd10	Neuroendocrine	0.621227	0.540464	100906	0.829028	1.95694e-05	0.00054205	75	10.6017
Calca	Neuroendocrine	4.79348	4.79075	121704	0.999901	0	0	100	0.23333
1110004F10Rik	Neuroendocrine	1.31437	0.878	114059	0.937088	0.000917998	0.0168723	100	49.2556
Coq7	Neuroendocrine	0.51986	0.404819	96312	0.791285	0.00122107	0.0215347	75	15.2618
Gde1	Neuroendocrine	0.748933	0.610407	97510.5	0.801131	0.00109387	0.0195915	75	16.0998
Cog7	Neuroendocrine	0.621227	0.514054	99157.5	0.814663	0.000346084	0.00728837	75	14.4139
Gtf3c1	Neuroendocrine	0.51986	0.43182	98704	0.810937	0.000118103	0.00281439	75	11.8045
D430042O09Rik	Neuroendocrine	0.621227	0.542282	101018	0.829953	1.45385e-05	0.000416925	75	10.306
Aldoa	Neuroendocrine	2.31826	1.34118	118729	0.975462	0.000793991	0.0148954	100	80.4397
Tmem219	Neuroendocrine	1.03972	0.717395	106127	0.87192	0.0030763	0.0456126	100	40.7177
Kctd13	Neuroendocrine	0.621227	0.56764	102920	0.845575	1.70805e-07	6.42401e-06	75	7.54872
Maz	Neuroendocrine	0.621227	0.535568	100574	0.826296	3.71906e-05	0.000978342	75	11.2557
Prr14	Neuroendocrine	0.51986	0.390022	95000	0.780505	0.00292611	0.0438246	75	17.0627
Ctf1	Neuroendocrine	0.51986	0.439075	99333	0.816105	3.91241e-05	0.00101896	75	10.5393
Ate1	Neuroendocrine	0.621227	0.516756	99284	0.815702	0.000261899	0.00569884	75	13.8453
Tcerg1l	Neuroendocrine	1.71984	1.7193	121706	0.999922	0	0	100	0.0558678
Ppp2r2d	Neuroendocrine	0.794513	0.605873	107811	0.885758	0.000331115	0.0070043	100	24.0264
Pnpla2	Neuroendocrine	0.51986	0.396171	95547.5	0.785004	0.00218652	0.0345268	75	16.5204
Kcnq1	Neuroendocrine	0.693147	0.657608	104172	0.855861	4.62389e-14	2.67481e-12	75	3.68727
Sox1ot	Neuroendocrine	1.35291	1.35157	106462	0.87468	0	0	75	0.108449
Sox1	Neuroendocrine	1.12495	1.12474	121707	0.999926	0	0	100	0.0230044
Erlin2	Neuroendocrine	0.621227	0.522814	99774	0.819728	0.000171114	0.00391516	75	13.3261
Plpbp	Neuroendocrine	0.89588	0.783434	101274	0.832056	0.000182658	0.00413907	75	14.7162
Rab11fip1	Neuroendocrine	1.06917	0.788204	106731	0.876884	0.00146837	0.0250515	100	31.9629
Ppp2cb	Neuroendocrine	0.51986	0.402431	96099	0.789535	0.00134936	0.0234114	75	15.3603
Tnks	Neuroendocrine	0.621227	0.475271	96368	0.791745	0.0030166	0.0448659	75	18.9852
Micu3	Neuroendocrine	0.794513	0.718416	102942	0.84576	4.37396e-06	0.000134863	75	10.0595
Ufsp2	Neuroendocrine	1.19687	0.987537	115987	0.952935	5.4203e-05	0.00138262	100	27.3391
Hpf1	Neuroendocrine	0.693147	0.532569	106838	0.877765	0.000166804	0.00382771	100	19.9349
Nek1	Neuroendocrine	0.51986	0.439707	99382	0.816507	4.00071e-05	0.00103965	75	10.6017
Msmo1	Neuroendocrine	1.06917	0.90555	98804	0.811759	0.00192637	0.0313004	75	20.0302
Psd3	Neuroendocrine	0.9678	0.755139	109371	0.898575	0.000173849	0.00397389	100	23.0274
Csgalnact1	Neuroendocrine	0.51986	0.494086	104334	0.857192	1.66049e-17	1.1234e-15	75	2.88869
Slc18a1	Neuroendocrine	0.89588	0.810439	102470	0.841874	1.07947e-05	0.000315323	75	10.7923
Atp6v1b2	Neuroendocrine	1.06917	0.855761	110780	0.910151	0.000235663	0.00519032	100	26.7114
Ndufa13	Neuroendocrine	2.20321	0.756461	112161	0.921496	0.00321511	0.0472807	100	94.7419
Ddx49	Neuroendocrine	0.51986	0.396566	95575	0.78523	0.00222792	0.0350863	75	16.6354
Rab3a	Neuroendocrine	0.722593	0.626014	101848	0.836763	6.47905e-05	0.00163322	75	13.0435
Cib3	Neuroendocrine	0.794513	0.79211	106393	0.874109	5.48225e-145	1.45027e-142	75	0.33192
Tmem38a	Neuroendocrine	0.693147	0.632393	116188	0.954583	3.19852e-11	1.54951e-09	100	8.15341
Tecr	Neuroendocrine	2.00752	1.25052	121071	0.994701	0.000386844	0.00802678	100	74.6229
Adgrl1	Neuroendocrine	0.997246	0.93142	119576	0.982414	8.11018e-12	4.04547e-10	100	8.70551
Cacna1a	Neuroendocrine	1.94076	1.85003	120475	0.989804	5.30233e-13	2.84369e-11	100	7.97923
Chd9	Neuroendocrine	1.24245	0.830624	112131	0.921247	0.00123158	0.0216875	100	45.9923
Lpcat2	Neuroendocrine	0.51986	0.382242	94486.5	0.776287	0.00330985	0.0484621	75	16.9279
Nae1	Neuroendocrine	0.621227	0.492395	97554.5	0.801493	0.00130059	0.0226991	75	16.8228
Smpd3	Neuroendocrine	0.823959	0.816552	106228	0.872749	4.0619e-57	5.25458e-55	75	0.874166
Terf2	Neuroendocrine	0.51986	0.433071	98800	0.811726	9.75785e-05	0.00238318	75	11.5482
Wwp2	Neuroendocrine	0.621227	0.484768	96989.5	0.796851	0.00187887	0.0306344	75	17.6016
Zfp612	Neuroendocrine	0.51986	0.49285	104100	0.855274	2.49048e-14	1.45861e-12	75	3.59525
Cdh13	Neuroendocrine	1.73914	1.64255	104862	0.86153	1.29709e-06	4.33173e-05	75	9.86559
Mlycd	Neuroendocrine	0.722593	0.595029	100451	0.82529	0.000619656	0.0120076	75	17.4439
Usp10	Neuroendocrine	0.51986	0.411584	96887.5	0.796013	0.000777933	0.0146058	75	14.4665
Rnf166	Neuroendocrine	0.722593	0.614573	101116	0.830754	0.000152598	0.00353271	75	14.1707
Def8	Neuroendocrine	0.794513	0.754477	119017	0.977825	1.48478e-16	9.57746e-15	100	5.66565
Rab4a	Neuroendocrine	0.748933	0.599743	96666	0.794193	0.00321064	0.0472446	75	19.7509
Aasdhppt	Neuroendocrine	0.51986	0.416834	97368.5	0.799965	0.000526895	0.0104685	75	13.8683
Endod1	Neuroendocrine	0.51986	0.395408	95458	0.784268	0.00205956	0.0329642	75	16.1622
Zfp560	Neuroendocrine	0.693147	0.55318	97209.5	0.798658	0.00211657	0.0337161	75	18.4166
Tmed1	Neuroendocrine	0.621227	0.479663	96424	0.792205	0.00195791	0.0316818	75	17.0462
Ldlr	Neuroendocrine	0.850299	0.700804	99211	0.815102	0.000921861	0.0169231	75	17.3683
Tmem45b	Neuroendocrine	1.47153	1.37698	120290	0.98828	5.31787e-10	2.39395e-08	100	11.0815
Usp2	Neuroendocrine	0.794513	0.704267	102090	0.83876	1.74111e-05	0.00048859	75	11.1637
Tmprss4	Neuroendocrine	0.722593	0.715649	106186	0.872408	3.36562e-51	4.08455e-49	75	0.979329
Ncam1	Neuroendocrine	0.866434	0.665152	107270	0.881314	0.000137841	0.00321321	100	19.6457
Pts	Neuroendocrine	1.21301	1.0267	117095	0.962038	1.86618e-05	0.000521201	100	24.4011
Sdhd	Neuroendocrine	1.12495	0.812468	110801	0.910325	0.000966838	0.0176871	100	38.4699
Fam219b	Neuroendocrine	0.794513	0.722535	116834	0.95989	1.10224e-09	4.88723e-08	100	10.1219
Dennd4a	Neuroendocrine	1.26879	1.16195	103629	0.8514	2.95625e-06	9.44395e-05	75	10.0102
Herc1	Neuroendocrine	0.89588	0.642466	107031	0.879349	0.00118073	0.0209173	100	30.8357
C2cd4b	Neuroendocrine	0.722593	0.638834	101760	0.83604	2.01256e-06	6.56285e-05	75	8.73837
Vps13c	Neuroendocrine	1.02359	0.951713	118148	0.970682	1.17589e-10	5.47139e-09	100	9.40221
Mindy2	Neuroendocrine	0.89588	0.685171	109769	0.901845	0.000290383	0.00625506	100	26.2414
Gnb5	Neuroendocrine	0.722593	0.648954	102826	0.844807	3.13755e-06	9.96903e-05	75	9.66841
Scg3	Neuroendocrine	0.621227	0.620667	106464	0.874692	0	0	75	0.0788721
Cox7a2	Neuroendocrine	2.35797	0.923839	117664	0.966711	0.00109569	0.0196025	100	95.3893
Senp6	Neuroendocrine	1.29824	0.855814	112135	0.921283	0.00142557	0.0244633	100	49.2589
Morf4l1	Neuroendocrine	2.12496	0.964257	114641	0.941877	0.00186308	0.030398	100	90.8245
Faim	Neuroendocrine	0.51986	0.39664	95589	0.785345	0.00240527	0.0373301	75	16.9871
Twf2	Neuroendocrine	0.89588	0.797248	116305	0.955544	4.13117e-08	1.64855e-06	100	12.5768
Pcbp4	Neuroendocrine	0.748933	0.681313	102042	0.838357	3.36265e-06	0.000106269	75	9.33977
Ndufaf3	Neuroendocrine	1.17053	0.981724	119950	0.985495	8.4631e-06	0.000250951	100	25.1734
Dalrd3	Neuroendocrine	0.722593	0.585655	99718	0.819268	0.000935543	0.0171545	75	18.0847
Scap	Neuroendocrine	0.51986	0.410224	96776	0.795097	0.000922204	0.0169231	75	14.8641
Dync1li1	Neuroendocrine	0.693147	0.545988	96718	0.79462	0.0027829	0.0421694	75	19.0509
Trak1	Neuroendocrine	0.51986	0.409783	96757.5	0.794945	0.000768201	0.0144461	75	14.2956
Snrk	Neuroendocrine	0.621227	0.524291	99832.5	0.820209	8.77525e-05	0.00216794	75	12.0904
Tmem158	Neuroendocrine	3.52528	3.43241	121712	0.999963	6.12762e-12	3.08266e-10	100	9.28719
Sacm1l	Neuroendocrine	0.722593	0.583435	99558	0.817953	0.0010239	0.0185436	75	18.2425
Lztfl1	Neuroendocrine	0.794513	0.689442	114211	0.93834	4.36073e-07	1.55089e-05	100	13.9472
Lrp11	Neuroendocrine	0.693147	0.688752	106210	0.872605	6.28496e-82	1.08804e-79	75	0.598114
Ltv1	Neuroendocrine	0.51986	0.4272	98276.5	0.807425	0.000176311	0.00401845	75	12.2087
Hebp2	Neuroendocrine	0.823959	0.737031	104004	0.854485	1.00532e-05	0.000295498	75	11.6402
Pex7	Neuroendocrine	1.12495	0.981763	117466	0.965083	2.13419e-06	6.93068e-05	100	18.8702
Ahi1	Neuroendocrine	0.51986	0.462133	101396	0.833058	2.33194e-07	8.6378e-06	75	7.13135
Stx7	Neuroendocrine	0.794513	0.542944	102729	0.844008	0.00316442	0.0467559	100	30.4676
Tspyl4	Neuroendocrine	0.51986	0.496681	104450	0.858141	4.59177e-16	2.8829e-14	75	3.20418
Cdc40	Neuroendocrine	0.621227	0.479811	96635.5	0.793942	0.00241659	0.037481	75	18.2622
Cd164	Neuroendocrine	1.17053	0.682879	109505	0.89968	0.00287325	0.0431979	100	56.4001
Scml4	Neuroendocrine	0.794513	0.771123	120052	0.986329	3.50926e-29	3.07145e-27	100	3.09244
Gm34006	Neuroendocrine	0.794513	0.747188	103379	0.849346	1.36561e-08	5.6263e-07	75	6.46423
1700021F05Rik	Neuroendocrine	0.51986	0.418759	97506	0.801094	0.000417112	0.00856458	75	13.4083
Asf1a	Neuroendocrine	0.51986	0.398622	95722.5	0.786441	0.0016317	0.0273382	75	15.597
Pkib	Neuroendocrine	2.67389	2.66252	121694	0.999815	1.81826e-88	3.29302e-86	100	1.00233
Smpdl3a	Neuroendocrine	0.621227	0.475416	96464	0.792533	0.00273899	0.0416523	75	18.6335
Ranbp2	Neuroendocrine	1.02359	0.772665	108553	0.891857	0.000797502	0.0149494	100	30.7568
Pcbd1	Neuroendocrine	0.722593	0.574396	98766.5	0.81145	0.00144036	0.0246632	75	18.6467
H2afy2	Neuroendocrine	0.51986	0.466847	101784	0.836246	1.14694e-07	4.36951e-06	75	6.89802
Hk1	Neuroendocrine	0.722593	0.584187	99210.5	0.815098	0.000868566	0.0161274	75	17.181
Dnajc12	Neuroendocrine	1.21301	1.15458	120360	0.988855	7.55424e-13	4.00579e-11	100	8.07782
Cisd1	Neuroendocrine	1.37016	0.92711	116801	0.959617	0.000521054	0.0103612	100	52.3645
Bcr	Neuroendocrine	0.621227	0.512132	99040.5	0.813702	0.000291417	0.00627159	75	13.8782
Chchd10	Neuroendocrine	2.071	1.63868	121002	0.994134	0.000161348	0.00371701	100	45.9529
Prmt2	Neuroendocrine	0.621227	0.556714	102158	0.839314	2.06189e-06	6.70513e-05	75	8.96513
Sumo3	Neuroendocrine	1.17053	0.76079	111601	0.916896	0.00140198	0.0241641	100	47.5336
Pdxk	Neuroendocrine	0.51986	0.411173	97086	0.797644	0.000416253	0.00855918	75	13.0238
Misp	Neuroendocrine	0.823959	0.82057	106399	0.874158	3.93689e-109	8.42638e-107	75	0.446942
R3hdm4	Neuroendocrine	0.89588	0.610286	105267	0.864855	0.00265958	0.0405814	100	35.1573
Abca7	Neuroendocrine	0.51986	0.492325	104065	0.854982	4.6825e-14	2.70208e-12	75	3.67084
Cirbp	Neuroendocrine	1.84444	1.35774	119627	0.982837	0.000300791	0.00645563	100	52.0918
Gadd45b	Neuroendocrine	0.866434	0.565352	101213	0.83155	0.00263881	0.0403692	100	25.4001
Dohh	Neuroendocrine	0.997246	0.764161	113847	0.935353	0.000177341	0.00403354	100	30.4939
Tle5	Neuroendocrine	2.22046	1.4038	120538	0.990326	0.000454324	0.00921327	100	77.6989
1190007I07Rik	Neuroendocrine	0.51986	0.398634	95763	0.786774	0.00202575	0.0325781	75	16.4843
Nfyb	Neuroendocrine	0.621227	0.510587	98817	0.811865	0.000370515	0.00772667	75	14.2627
1500009L16Rik	Neuroendocrine	0.51986	0.437572	99896	0.82073	1.2066e-06	4.06995e-05	75	7.529
Ascl1	Neuroendocrine	2.30458	2.30396	121710	0.999951	0	0	100	0.0525814
Scyl2	Neuroendocrine	0.722593	0.622564	101640	0.835059	8.56003e-05	0.00211921	75	13.405
Gm15915	Neuroendocrine	0.794513	0.794295	106492	0.874918	0	0	75	0.029577
Vezt	Neuroendocrine	0.51986	0.458748	101086	0.830503	1.51838e-06	5.03502e-05	75	8.21913
Ndufa12	Neuroendocrine	1.59923	0.865554	115414	0.948227	0.0012622	0.0221605	100	73.545
Syt1	Neuroendocrine	1.88608	1.88071	121592	0.998977	8.05599e-128	1.93541e-125	100	0.680272
5330438D12Rik	Neuroendocrine	0.866434	0.812285	117976	0.969273	3.89728e-13	2.10937e-11	100	7.18722
Dyrk2	Neuroendocrine	0.51986	0.440777	99500.5	0.817481	3.53964e-05	0.000935323	75	10.513
Xpot	Neuroendocrine	0.693147	0.585705	99378.5	0.816479	0.000310168	0.00662066	75	14.335
Srgap1	Neuroendocrine	0.51986	0.489931	103925	0.853832	5.00018e-14	2.87132e-12	75	3.65441
Rxylt1	Neuroendocrine	0.794513	0.618013	108689	0.892972	0.000177487	0.00403354	100	22.4194
Selenom	Neuroendocrine	1.81106	1.52704	116144	0.954225	3.03472e-05	0.000811924	100	24.5884
Uqcr10	Neuroendocrine	2.38813	0.963983	116550	0.957555	0.00138465	0.0239355	100	93.9893
Zmat5	Neuroendocrine	0.693147	0.533817	107040	0.879424	0.000186011	0.00421101	100	20.6021
Nipsnap1	Neuroendocrine	0.823959	0.770524	104890	0.861756	1.58479e-08	6.46661e-07	75	7.03605
Nefh	Neuroendocrine	0.89588	0.888576	106172	0.872293	8.53738e-88	1.53438e-85	75	0.555391
Adcy1	Neuroendocrine	0.850299	0.835834	105826	0.869454	2.36163e-27	2.01457e-25	75	1.88636
Tns3	Neuroendocrine	1.17053	0.949182	112754	0.926365	9.03121e-05	0.0022265	100	24.7133
Ddc	Neuroendocrine	0.693147	0.691492	106392	0.874104	3.45237e-211	1.19533e-208	75	0.223471
Pex13	Neuroendocrine	0.722593	0.553546	97829	0.803748	0.00328347	0.0481357	75	21.5781
Cfap36	Neuroendocrine	0.794513	0.646497	99524.5	0.817678	0.00135216	0.0234428	75	19.3763
Slc36a1	Neuroendocrine	0.621227	0.577243	103525	0.850546	4.60029e-09	1.94103e-07	75	6.08301
Hist3h2ba	Neuroendocrine	1.09551	1.08505	121010	0.994196	4.29233e-63	5.84153e-61	100	1.39669
Hist3h2a	Neuroendocrine	0.89588	0.765141	100442	0.82522	0.000564098	0.0110953	75	17.0791
Guk1	Neuroendocrine	2.05375	1.42776	120994	0.994072	0.000332083	0.00701845	100	64.3334
Dhrs7b	Neuroendocrine	0.51986	0.430922	98618	0.81023	0.000133347	0.0031239	75	11.9557
Cenpv	Neuroendocrine	0.621227	0.497755	98078	0.805794	0.00108096	0.0194275	75	16.7669
2810001G20Rik	Neuroendocrine	0.621227	0.528195	100103	0.822431	9.42217e-05	0.0023132	75	12.4224
Slc25a35	Neuroendocrine	0.51986	0.478633	102849	0.844992	2.64867e-09	1.14213e-07	75	5.68865
Tmem107	Neuroendocrine	0.748933	0.655004	100316	0.824185	7.98376e-05	0.0019828	75	12.281
Vamp2	Neuroendocrine	1.06917	0.868319	101487	0.833802	0.00242305	0.0375565	75	25.7682
Cldn7	Neuroendocrine	1.88608	1.40078	116429	0.956561	0.000616767	0.0119713	100	50.7444
Rnasek	Neuroendocrine	2.09791	0.982561	112873	0.927345	0.00268309	0.0409136	100	86.434
Nup88	Neuroendocrine	0.51986	0.446199	99973	0.821363	1.9262e-05	0.000535424	75	10.0398
Acaca	Neuroendocrine	0.621227	0.512762	98962	0.813057	0.00031247	0.00665171	75	13.9735
Gdpd1	Neuroendocrine	0.997246	0.712098	107370	0.882135	0.00118488	0.0209435	100	31.1545
Dynll2	Neuroendocrine	1.52731	1.0671	116868	0.960167	0.000542442	0.0107502	100	51.8026
Prr15l	Neuroendocrine	0.823959	0.680478	101769	0.836119	0.000507663	0.0101206	75	18.1504
Ppp1r1b	Neuroendocrine	1.14109	1.08639	104188	0.855989	1.41993e-13	7.82925e-12	75	3.84502
Mien1	Neuroendocrine	2.2397	1.42492	121430	0.997654	0.000407498	0.00840853	100	72.9173
Grb7	Neuroendocrine	0.621227	0.532538	100387	0.824764	5.75078e-05	0.00145901	75	11.7914
Casc3	Neuroendocrine	0.51986	0.393895	95374	0.783578	0.00227356	0.0355909	75	16.458
Krt10	Neuroendocrine	0.722593	0.632403	101820	0.836542	2.35943e-05	0.000642944	75	11.4069
Mlx	Neuroendocrine	0.693147	0.570222	110540	0.90818	1.14843e-05	0.000332987	100	16.527
Rdm1	Neuroendocrine	0.621227	0.484675	96978	0.796756	0.00164675	0.0274973	75	17.0364
Tmem101	Neuroendocrine	0.621227	0.55367	101990	0.83793	4.26156e-06	0.000131845	75	9.54024
Lsm12	Neuroendocrine	0.693147	0.484243	102392	0.841235	0.00218819	0.03453	100	26.6522
Rundc3a	Neuroendocrine	1.28099	1.27133	121482	0.998082	9.53049e-67	1.34363e-64	100	1.33754
Slc25a39	Neuroendocrine	0.89588	0.621338	106424	0.874361	0.00195499	0.0316563	100	34.7958
Cyb561	Neuroendocrine	1.17053	0.89879	117908	0.96871	0.000103697	0.00251371	100	34.7103
Dcaf7	Neuroendocrine	0.621227	0.497825	98007.5	0.805215	0.0010143	0.0183971	75	16.4481
Pitpnc1	Neuroendocrine	0.722593	0.551843	96600	0.793651	0.00149894	0.0254994	75	16.1754
Helz	Neuroendocrine	0.794513	0.580888	105950	0.870467	0.000956992	0.0175206	100	27.2109
Gprc5c	Neuroendocrine	0.693147	0.657937	118504	0.973611	5.42284e-19	3.8112e-17	100	4.7389
Llgl2	Neuroendocrine	0.621227	0.522252	99741	0.819457	0.000177425	0.00403354	75	13.3754
Snhg20	Neuroendocrine	0.621227	0.550218	101608	0.8348	4.06314e-06	0.000125872	75	9.29048
Sept9	Neuroendocrine	0.51986	0.439142	99353.5	0.816273	2.30725e-05	0.000629455	75	9.88202
Rptoros	Neuroendocrine	0.92222	0.921724	121682	0.999717	0	0	100	0.0657268
Ldah	Neuroendocrine	0.850299	0.755771	102085	0.838715	3.74919e-05	0.000984287	75	12.2745
Ttc32	Neuroendocrine	0.51986	0.419202	97573	0.801645	0.000451559	0.00918091	75	13.6679
Ddx1	Neuroendocrine	0.794513	0.556678	104233	0.856359	0.00216891	0.0343177	100	30.4578
Eipr1	Neuroendocrine	0.621227	0.547006	101412	0.833185	9.08538e-06	0.000268726	75	10.0003
Prkar2b	Neuroendocrine	0.866434	0.811692	104088	0.855171	4.1682e-08	1.66051e-06	75	7.22009
Immp2l	Neuroendocrine	1.17053	0.921257	112118	0.921148	0.000231222	0.00510205	100	28.5681
G2e3	Neuroendocrine	0.722593	0.663391	103676	0.851786	2.33021e-07	8.6378e-06	75	8.03838
Ap4s1	Neuroendocrine	0.693147	0.471425	101386	0.832969	0.00335072	0.0489691	100	28.2395
Actr10	Neuroendocrine	0.89588	0.618789	106230	0.872767	0.00208045	0.0332307	100	35.0094
Ppm1a	Neuroendocrine	0.997246	0.702935	109908	0.902989	0.00100189	0.018215	100	36.2943
Mnat1	Neuroendocrine	1.06917	0.718488	109173	0.896952	0.00186129	0.0303899	100	43.2745
Tmem30b	Neuroendocrine	1.03972	0.887476	114535	0.941002	1.08192e-05	0.000315647	100	19.9349
Hspa2	Neuroendocrine	0.51986	0.4311	98688	0.810805	7.82612e-05	0.00195189	75	11.1111
Plekhg3	Neuroendocrine	0.794513	0.680614	113518	0.932642	1.25647e-06	4.21402e-05	100	14.9266
Rdh11	Neuroendocrine	0.51986	0.470909	102160	0.839327	5.26809e-08	2.08107e-06	75	6.65155
Ston2	Neuroendocrine	0.51986	0.419122	97776	0.803313	0.000145627	0.00338465	75	11.4759
Calm1	Neuroendocrine	2.86111	1.12889	114344	0.93943	0.00224458	0.035278	100	95.5832
Ndufb1-ps	Neuroendocrine	2.17687	1.02752	118533	0.973847	0.00087078	0.0161303	100	88.8987
Chga	Neuroendocrine	3.33204	3.32941	121706	0.999922	5.90663e-307	2.83807e-304	100	0.272766
Btbd7	Neuroendocrine	0.89588	0.667628	108354	0.890219	0.000560547	0.0110532	100	27.7466
Ifi27	Neuroendocrine	1.14109	0.788343	106849	0.877854	0.00227102	0.0355909	100	36.6032
Glrx5	Neuroendocrine	1.14109	0.812115	111888	0.919256	0.0008946	0.0165326	100	41.6511
Evl	Neuroendocrine	0.693147	0.507522	104614	0.859493	0.000562117	0.0110749	100	21.9856
Slc25a29	Neuroendocrine	0.693147	0.557511	97526	0.801259	0.00165927	0.0276591	75	17.7561
Ckb	Neuroendocrine	3.13822	2.99019	120791	0.9924	8.60516e-11	4.02783e-09	100	10.2074
Bag5	Neuroendocrine	0.794513	0.69256	101689	0.835461	7.9482e-05	0.00197606	75	13.29
Klc1	Neuroendocrine	1.26879	1.16088	118961	0.977365	2.98421e-08	1.20515e-06	100	13.6942
Crip1	Neuroendocrine	2.48949	1.87423	109092	0.896279	0.00088421	0.0163534	100	31.746
Ptprn2	Neuroendocrine	1.45428	1.41409	119874	0.984871	2.08743e-18	1.43284e-16	100	5.16284
Macc1	Neuroendocrine	0.51986	0.456609	100932	0.829246	1.46333e-06	4.85931e-05	75	8.12054
Idi1	Neuroendocrine	0.987811	0.903773	101060	0.830298	1.68519e-05	0.000475734	75	10.5031
Gng4	Neuroendocrine	0.51986	0.517913	106330	0.873595	1.59458e-199	5.21429e-197	75	0.236616
Acot13	Neuroendocrine	0.794513	0.545376	103549	0.850739	0.00300764	0.044761	100	32.3441
9330162012Rik	Neuroendocrine	0.51986	0.401357	95982	0.788573	0.00160808	0.0269854	75	15.8533
Gmds	Neuroendocrine	1.80655	1.19599	115292	0.947224	0.00110377	0.0197022	100	57.9217
Serpinb1a	Neuroendocrine	0.748933	0.667397	101254	0.831887	5.87242e-06	0.000177484	75	9.45151
Serpinb6a	Neuroendocrine	2.66729	1.9829	121312	0.996677	0.000346402	0.00728837	100	65.7826
Tmem14c	Neuroendocrine	1.29824	0.806799	112610	0.925184	0.00151782	0.0257832	100	56.617
Rbm24	Neuroendocrine	0.621227	0.617583	106240	0.872852	2.1998e-108	4.6243e-106	75	0.446942
Cap2	Neuroendocrine	0.693147	0.676599	120202	0.987561	1.0713e-44	1.15172e-42	100	1.95866
Iars	Neuroendocrine	0.621227	0.495251	97772	0.80328	0.00110814	0.0197653	75	16.4876
Cplx2	Neuroendocrine	1.14109	1.12213	120813	0.992581	5.54145e-38	5.57555e-36	100	2.3826
Spock1	Neuroendocrine	0.850299	0.794711	103737	0.852287	4.58773e-09	1.9392e-07	75	6.14217
Aopep	Neuroendocrine	1.52731	1.10649	110535	0.908137	0.00172073	0.0285101	100	45.4435
Habp4	Neuroendocrine	0.621227	0.560963	102383	0.841163	6.43564e-07	2.24475e-05	75	8.16984
Ctsl	Neuroendocrine	2.1885	1.29219	111186	0.913487	0.00325815	0.0477944	100	66.3808
Sdha	Neuroendocrine	1.19687	0.808123	109481	0.899475	0.00209518	0.0334433	100	47.1458
Pcsk1	Neuroendocrine	2.00752	2.00629	121692	0.999807	0	0	100	0.108449
Fam172a	Neuroendocrine	1.06917	0.718793	106730	0.876879	0.00274082	0.0416523	100	39.4032
Adgrv1	Neuroendocrine	0.693147	0.664772	104657	0.859846	4.61942e-17	3.05504e-15	75	3.02015
Cox7c	Neuroendocrine	2.90196	0.935009	117057	0.961725	0.00133211	0.0231634	100	98.5047
Map1b	Neuroendocrine	1.31437	1.13237	118340	0.972267	3.13362e-06	9.96903e-05	100	20.3753
Marveld2	Neuroendocrine	0.51986	0.427291	98327.5	0.807844	0.000164768	0.00378469	75	12.12
Kif2a	Neuroendocrine	1.14109	0.977171	116700	0.958785	5.93666e-06	0.000179196	100	20.4607
Ndufaf2	Neuroendocrine	0.794513	0.568387	105262	0.864818	0.00148137	0.025237	100	29.3273
Rab3c	Neuroendocrine	2.02992	2.02919	121710	0.999947	0	0	100	0.0788721
Hcn1	Neuroendocrine	1.31437	1.31371	121700	0.999864	0	0	100	0.0854448
Cadps	Neuroendocrine	0.794513	0.776337	120348	0.988757	2.09271e-45	2.29166e-43	100	1.93565
Tspan14	Neuroendocrine	0.89588	0.780343	103226	0.848093	0.000100792	0.00245149	75	15.0251
Txndc16	Neuroendocrine	0.722593	0.689756	104853	0.861456	5.29218e-13	2.84369e-11	75	4.17694
Gch1	Neuroendocrine	0.997246	0.940538	104566	0.859094	3.29633e-09	1.41107e-07	75	6.27362
Ttc5	Neuroendocrine	0.51986	0.403148	96165	0.790077	0.00159221	0.0268339	75	16.0406
Gm26782	Neuroendocrine	0.51986	0.468127	101921	0.837367	1.27874e-07	4.85591e-06	75	7.00647
Dcaf11	Neuroendocrine	0.866434	0.636186	105624	0.867788	0.00143044	0.024529	100	29.7611
Emc9	Neuroendocrine	0.51986	0.43131	98652	0.81051	0.000137451	0.00320729	75	12.0379
Fdft1	Neuroendocrine	1.41574	1.2615	120228	0.987775	1.05856e-06	3.59118e-05	100	19.7706
Extl3	Neuroendocrine	0.693147	0.609912	100984	0.829673	1.86516e-05	0.000521201	75	10.5853
Ptk2b	Neuroendocrine	1.02359	0.959804	104778	0.86084	8.22962e-08	3.15567e-06	75	7.84449
Trim35	Neuroendocrine	1.06212	0.989325	103442	0.849864	3.88912e-07	1.39369e-05	75	8.26843
Dnajc15	Neuroendocrine	0.997246	0.75058	113382	0.931528	0.000256945	0.005617	100	32.2751
Vwa8	Neuroendocrine	0.794513	0.593194	107496	0.883171	0.000316233	0.00672574	100	23.3034
Klf5	Neuroendocrine	1.06917	0.797656	108519	0.891575	0.000455268	0.00921706	100	26.4386
Fbxl3	Neuroendocrine	0.794513	0.663028	100308	0.824119	0.000612771	0.0119035	75	17.2106
Slain1	Neuroendocrine	0.92222	0.886864	104955	0.862294	1.94059e-11	9.45945e-10	75	4.89336
Ggact	Neuroendocrine	0.722593	0.663278	103692	0.851918	2.59214e-07	9.52097e-06	75	8.11397
Nalcn	Neuroendocrine	0.693147	0.659772	104317	0.857052	7.12895e-16	4.45209e-14	75	3.22718
Fgf14	Neuroendocrine	1.58903	1.58172	121494	0.998176	5.68332e-124	1.3516e-121	100	0.69999
Capsl	Neuroendocrine	0.693147	0.670989	119716	0.983568	1.17836e-30	1.06705e-28	100	2.89526
Basp1	Neuroendocrine	0.866434	0.664737	96957	0.796584	0.00184582	0.0301792	75	17.365
Retreg1	Neuroendocrine	0.997246	0.762663	112072	0.92077	0.000227035	0.0050238	100	28.5287
Dnah5	Neuroendocrine	0.51986	0.519724	106490	0.874901	0	0	75	0.019718
Ctnnd2	Neuroendocrine	0.89588	0.810178	103224	0.848068	1.76422e-06	5.81749e-05	75	9.32992
Cox6c	Neuroendocrine	2.88683	1.0716	120358	0.988847	0.00066436	0.0127583	100	98.3963
Rrm2b	Neuroendocrine	0.621227	0.526252	100062	0.822094	0.000131783	0.00309341	75	13.0303
Atp6v1c1	Neuroendocrine	0.693147	0.52364	106234	0.872802	0.000361749	0.00757742	100	22.3208
Rims2	Neuroendocrine	1.29262	1.27129	120724	0.991846	4.95068e-33	4.68108e-31	100	2.76381
Med30	Neuroendocrine	0.722593	0.573512	99009.5	0.813447	0.00159156	0.0268339	75	19.4453
Mtss1	Neuroendocrine	0.51986	0.449896	100526	0.825906	2.21775e-06	7.18222e-05	75	8.24871
Sqle	Neuroendocrine	1.00634	0.932661	116706	0.958834	6.50635e-10	2.90124e-08	100	9.75714
Efr3a	Neuroendocrine	0.693147	0.521624	105914	0.870173	0.000350153	0.00736073	100	21.6833
Ptp4a3	Neuroendocrine	1.06917	1.00264	119690	0.983355	7.21411e-12	3.60614e-10	100	8.69565
Sharpin	Neuroendocrine	0.51986	0.443837	99763.5	0.819642	2.7955e-05	0.000755651	75	10.3717
Cyhr1	Neuroendocrine	0.89588	0.631152	106929	0.87851	0.00155149	0.0262416	100	33.4714
Gga1	Neuroendocrine	0.621227	0.482816	96915.5	0.796243	0.0021799	0.0344685	75	18.1702
Pick1	Neuroendocrine	0.51986	0.43183	98707	0.810962	0.000128817	0.00303286	75	11.9623
Maff	Neuroendocrine	1.17053	0.779847	103472	0.85011	0.00297359	0.0444227	100	30.7963
Tmem184b	Neuroendocrine	0.51986	0.435489	99110	0.814273	3.66436e-05	0.000965031	75	10.3092
Cby1	Neuroendocrine	0.722593	0.644741	102654	0.843385	6.46885e-06	0.00019476	75	10.3158
Pmm1	Neuroendocrine	0.794513	0.653793	99644.5	0.818664	0.000833015	0.0155655	75	17.5162
Pim3	Neuroendocrine	1.8181	1.32576	113100	0.92921	0.00127677	0.022383	100	50.6589
Tuba1a	Neuroendocrine	1.63848	1.25001	108158	0.888614	0.000825419	0.0154481	100	29.531
Scn8a	Neuroendocrine	0.51986	0.515042	106075	0.871496	8.50523e-75	1.33498e-72	75	0.653981
Krt7	Neuroendocrine	2.91361	2.76496	121226	0.995978	1.17685e-09	5.18871e-08	100	12.0149
Krt8	Neuroendocrine	2.47525	1.36586	113069	0.928961	0.00260903	0.0400176	100	74.8201
Cbx5	Neuroendocrine	0.621227	0.497769	97873.5	0.804114	0.000833972	0.015571	75	15.6298
Pam16	Neuroendocrine	1.06917	0.757276	111552	0.916495	0.000856431	0.0159398	100	39.9717
Nudt16l1	Neuroendocrine	0.51986	0.393588	95313.5	0.783081	0.00246242	0.0380415	75	16.7176
Smim22	Neuroendocrine	1.54345	0.983768	115401	0.948113	0.00101503	0.0183971	100	57.1494
Ppl	Neuroendocrine	0.621227	0.554399	101772	0.836139	9.28531e-07	3.16831e-05	75	8.15669
Ntan1	Neuroendocrine	1.14109	0.899851	113989	0.936516	0.000157003	0.00362756	100	29.6329
Mpv17l	Neuroendocrine	0.850299	0.828748	105511	0.866862	1.63135e-18	1.12306e-16	75	2.86569
Fopnl	Neuroendocrine	0.794513	0.661903	100308	0.824119	0.000675118	0.0129123	75	17.5556
Efcab1	Neuroendocrine	0.51986	0.507338	105392	0.86588	8.86102e-31	8.05498e-29	75	1.62674
Ppil2	Neuroendocrine	0.794513	0.592358	106973	0.878876	0.000610328	0.0118757	100	26.1198
Ydjc	Neuroendocrine	0.51986	0.495357	104330	0.857159	2.88699e-15	1.74733e-13	75	3.37836
Tmem191c	Neuroendocrine	0.693147	0.634235	102611	0.843036	6.73458e-07	2.34555e-05	75	8.30458
Camk2n2	Neuroendocrine	1.03972	1.03367	121437	0.997708	5.9542e-107	1.24058e-104	100	0.815012
Etv5	Neuroendocrine	0.51986	0.4975	104498	0.858544	1.45085e-18	1.00763e-16	75	2.72437
Ndufb4	Neuroendocrine	1.75527	0.901428	113277	0.930669	0.0021463	0.0340974	100	79.3815
Cox17	Neuroendocrine	2.13129	1.33585	120595	0.99079	0.000466437	0.00941027	100	73.144
Atp6v1a	Neuroendocrine	1.58903	1.25391	116866	0.960152	0.000238475	0.00524733	100	39.1009
Naa50	Neuroendocrine	0.9678	0.706893	107912	0.886591	0.00110098	0.0196672	100	32.2817
Cd200	Neuroendocrine	0.794513	0.647396	111386	0.91513	3.99686e-07	1.42795e-05	100	12.1397
Phldb2	Neuroendocrine	0.997246	0.898633	101772	0.836147	2.07008e-05	0.000570703	75	11.1867
Ift57	Neuroendocrine	0.850299	0.781283	103266	0.848422	1.04337e-06	3.54474e-05	75	8.92241
Cd47	Neuroendocrine	1.45428	1.12842	110918	0.911285	0.000655609	0.0126315	100	33.6291
Pcnp	Neuroendocrine	1.06917	0.716917	108435	0.890889	0.00215101	0.0341493	100	42.4726
Trmt10c	Neuroendocrine	0.51986	0.454729	100710	0.827422	3.57342e-06	0.000112327	75	8.7318
Senp7	Neuroendocrine	0.621227	0.507333	98617.5	0.810226	0.000499451	0.00998223	75	14.8674
Arl13b	Neuroendocrine	0.621227	0.484469	96812.5	0.795397	0.00141844	0.0243764	75	16.2608
Btg3	Neuroendocrine	1.34382	1.04637	115951	0.952636	0.000175669	0.00401159	100	33.869
Cfap298	Neuroendocrine	1.14109	1.00321	118016	0.969605	1.2794e-06	4.28481e-05	100	18.3213
Ttc3	Neuroendocrine	1.17053	0.860203	113603	0.933349	0.000397929	0.00822549	100	35.6305
Snx9	Neuroendocrine	0.794513	0.579238	105794	0.86919	0.000915389	0.0168506	100	26.5668
Dynlt1f	Neuroendocrine	0.51986	0.44331	99696	0.819087	2.26476e-05	0.000620739	75	10.0661
Rnaset2b	Neuroendocrine	0.866434	0.770892	102220	0.839824	2.3801e-05	0.00064708	75	11.6698
Pacrg	Neuroendocrine	0.794513	0.771885	120114	0.986834	1.06641e-29	9.40355e-28	100	3.03986
Pdcd2	Neuroendocrine	0.621227	0.512933	99052	0.813796	0.0003651	0.00764081	75	14.45
Zfp945	Neuroendocrine	0.621227	0.533326	100403	0.824896	4.73785e-05	0.00121512	75	11.4989
Flywch2	Neuroendocrine	0.51986	0.473767	102403	0.841327	1.52979e-08	6.25301e-07	75	6.19475
Atp6v0c	Neuroendocrine	2.19238	1.07634	114318	0.93922	0.00198067	0.0320061	100	88.3368
Abca3	Neuroendocrine	0.866434	0.739042	112929	0.927807	5.35422e-06	0.000162658	100	16.9509
Pkd1	Neuroendocrine	0.621227	0.548303	101420	0.833251	5.29946e-06	0.000161202	75	9.44494
Hagh	Neuroendocrine	1.14109	0.90208	115101	0.945655	0.00014059	0.00327404	100	31.3681
Gnptg	Neuroendocrine	0.794513	0.628759	109734	0.901554	0.000103777	0.00251371	100	21.6865
Tsr3	Neuroendocrine	0.722593	0.593621	100164	0.822936	0.000625958	0.0121097	75	17.1383
Haghl	Neuroendocrine	0.621227	0.537717	100792	0.828092	3.44126e-05	0.000911823	75	11.2919
Mettl26	Neuroendocrine	1.80196	1.3428	121196	0.995724	0.000195042	0.00440276	100	53.7974
Atp6v0e	Neuroendocrine	1.80196	0.969017	116284	0.955371	0.00113579	0.0201972	100	78.8656
Phf1	Neuroendocrine	0.51986	0.447264	100046	0.821967	1.42362e-05	0.000409753	75	9.73414
Uqcc2	Neuroendocrine	1.87389	1.30214	119478	0.981615	0.000402886	0.00832065	100	63.2062
9630028I04Rik	Neuroendocrine	0.621227	0.620581	106456	0.87463	0	0	75	0.0854448
Mtch1	Neuroendocrine	1.41574	0.833001	111406	0.915296	0.00232765	0.0362928	100	62.7526
Abcg1	Neuroendocrine	0.794513	0.786397	106080	0.871537	8.31915e-55	1.03633e-52	75	0.907029
Zfp871	Neuroendocrine	0.693147	0.588703	112194	0.921769	1.10903e-06	3.75697e-05	100	13.8815
Ring1	Neuroendocrine	0.621227	0.481894	96862.5	0.795807	0.00229473	0.0358746	75	18.3378
Lsm2	Neuroendocrine	0.693147	0.53309	106964	0.8788	0.000178091	0.00404338	100	20.3359
Cdc5l	Neuroendocrine	0.794513	0.586074	106226	0.87274	0.000769616	0.0144612	100	26.2118
Foxp4	Neuroendocrine	0.794513	0.653643	111414	0.915356	1.61938e-05	0.000458806	100	17.9861
Ndufa11	Neuroendocrine	2.00358	0.93627	112970	0.928144	0.00255162	0.0392505	100	85.8819
Trmt61b	Neuroendocrine	0.51986	0.436119	99191	0.814938	5.4806e-05	0.00139648	75	10.9205
Spast	Neuroendocrine	0.621227	0.488781	97356	0.799862	0.00163466	0.0273536	75	17.4899
Morn2	Neuroendocrine	0.794513	0.703213	115306	0.947341	5.87643e-08	2.29444e-06	100	12.3994
Dync2li1	Neuroendocrine	0.51986	0.433396	98834.5	0.812009	5.59467e-05	0.00142401	75	10.7102
Epcam	Neuroendocrine	2.66207	1.56205	118022	0.969655	0.000986818	0.0180028	100	75.7041
Nrxn1	Neuroendocrine	2.04212	2.03864	121692	0.999799	1.18608e-219	4.16792e-217	100	0.387788
Svil	Neuroendocrine	1.28099	1.0617	101472	0.833683	0.00154582	0.0261645	75	22.5443
Zeb1	Neuroendocrine	0.748933	0.531481	95226.5	0.782366	0.00144481	0.0247214	75	14.5946
Kif5b	Neuroendocrine	1.92223	1.11575	114111	0.937519	0.00183987	0.0301236	100	73.5976
Dsg2	Neuroendocrine	0.722593	0.606753	100654	0.826954	0.000261597	0.00569753	75	15.0416
Ttr	Neuroendocrine	0.621227	0.61577	106131	0.871956	3.15897e-71	4.73725e-69	75	0.690131
B4galt6	Neuroendocrine	0.794513	0.688893	101448	0.833485	9.70695e-05	0.00237321	75	13.4838
Mapre2	Neuroendocrine	0.51986	0.39576	95729.5	0.786499	0.00139557	0.0240713	75	15.058
Slc39a6	Neuroendocrine	0.51986	0.465621	101692	0.835486	2.26005e-07	8.40611e-06	75	7.22995
Celf4	Neuroendocrine	1.81248	1.77834	120932	0.993555	7.99991e-22	5.92295e-20	100	4.41027
Syt4	Neuroendocrine	1.42595	1.42569	121707	0.999926	0	0	100	0.0230044
Polr2d	Neuroendocrine	0.51986	0.418112	97463.5	0.800745	0.000410873	0.00847075	75	13.3327
Bin1	Neuroendocrine	0.621227	0.488293	97318	0.79955	0.00152826	0.0259232	75	17.1645
Stard4	Neuroendocrine	0.951666	0.874218	104410	0.857812	2.25881e-06	7.30107e-05	75	10.1745
Apc	Neuroendocrine	0.794513	0.586803	106342	0.873693	0.000739252	0.0139799	100	26.1658
Reep5	Neuroendocrine	1.93166	0.991235	117891	0.968571	0.000900067	0.0165945	100	82.5331
Dnajc18	Neuroendocrine	0.621227	0.552637	101791	0.836299	3.249e-06	0.000103092	75	9.17874
Rnf14	Neuroendocrine	0.621227	0.496352	97834	0.803789	0.00104208	0.0187718	75	16.3397
Tcerg1	Neuroendocrine	0.693147	0.553233	108786	0.893769	4.22057e-05	0.00109317	100	17.9007
Atg12	Neuroendocrine	0.693147	0.548492	96899.5	0.796111	0.00263151	0.0403098	75	19.041
Ctxn3	Neuroendocrine	0.621227	0.62079	106472	0.874754	0	0	75	0.0591541
Csnk1a1	Neuroendocrine	1.80085	0.968735	113338	0.931168	0.0021227	0.0337909	100	76.437
Mbd2	Neuroendocrine	0.794513	0.545044	103181	0.847721	0.00297985	0.0444598	100	31.0658
Ctif	Neuroendocrine	0.51986	0.428195	98404.5	0.808476	0.000149478	0.0034673	75	11.9984
St8sia5	Neuroendocrine	0.51986	0.519483	106468	0.874725	0	0	75	0.0525814
Pstpip2	Neuroendocrine	0.621227	0.571525	103057	0.846701	1.68129e-09	7.33041e-08	75	5.59663
Socs6	Neuroendocrine	0.621227	0.557263	102108	0.838904	1.28998e-06	4.31409e-05	75	8.55763
Tmx3	Neuroendocrine	0.794513	0.658357	100010	0.821671	0.000735552	0.0139435	75	17.503
Ndufv1	Neuroendocrine	1.06917	0.716153	108859	0.894369	0.00200564	0.032343	100	43.2581
Ssh3	Neuroendocrine	0.51986	0.460451	101220	0.831612	1.02467e-06	3.48626e-05	75	7.99238
Ankrd13d	Neuroendocrine	0.621227	0.586643	104208	0.856157	5.10042e-11	2.43579e-09	75	4.93937
Rbm4b	Neuroendocrine	0.794513	0.661729	111982	0.920027	7.97901e-06	0.000238096	100	16.9411
Mrpl49	Neuroendocrine	0.51986	0.39626	95543.5	0.784971	0.00210044	0.0335046	75	16.3495
Gpr137	Neuroendocrine	0.621227	0.552235	101796	0.836344	4.04553e-06	0.000125491	75	9.38578
Vegfb	Neuroendocrine	0.621227	0.504011	98385.5	0.80832	0.000659999	0.0126953	75	15.4458
Cox8a	Neuroendocrine	3.32654	1.2479	121056	0.994582	0.000593227	0.0115908	100	99.162
Plaat3	Neuroendocrine	1.06917	0.806318	112353	0.923078	0.00036557	0.00764386	100	32.446
Wdr74	Neuroendocrine	0.693147	0.54337	108086	0.888018	0.000113515	0.00271882	100	20.1321
Syt7	Neuroendocrine	0.794513	0.627025	98287.5	0.807515	0.00246475	0.0380525	75	20.5758
Vps13a	Neuroendocrine	1.09861	0.883756	117284	0.963587	3.33682e-05	0.000887707	100	26.8461
Prune2	Neuroendocrine	0.794513	0.781912	105846	0.869615	1.22156e-37	1.21866e-35	75	1.33754
Fam189a2	Neuroendocrine	0.9678	0.890946	116448	0.956719	1.12771e-09	4.99075e-08	100	9.96747
Pip5k1b	Neuroendocrine	1.31437	1.1185	119565	0.982328	7.45551e-06	0.00022304	100	24.102
Rfx3	Neuroendocrine	1.1077	1.0053	103766	0.852526	1.93416e-05	0.00053637	75	12.3829
Ric1	Neuroendocrine	0.51986	0.402647	96135	0.78983	0.00141039	0.0242879	75	15.5575
Minpp1	Neuroendocrine	0.51986	0.385532	94621	0.777392	0.00329363	0.0482547	75	17.089
Cpn1	Neuroendocrine	0.51986	0.519025	106432	0.874425	0	0	75	0.105163
Hif1an	Neuroendocrine	0.51986	0.457093	100967	0.829529	3.72381e-06	0.000116587	75	8.89941
Atp5md	Neuroendocrine	2.23473	1.02109	117978	0.969287	0.000995687	0.0181443	100	90.0818
Zfp950	Neuroendocrine	0.51986	0.409162	96706.5	0.794526	0.00087036	0.0161303	75	14.6111
Syp	Neuroendocrine	1.35291	1.34674	121559	0.99871	4.63163e-113	1.04853e-110	100	0.77229
Mid1ip1	Neuroendocrine	0.794513	0.602351	107110	0.880003	0.000197639	0.00445317	100	20.7598
Rp2	Neuroendocrine	0.51986	0.460495	101249	0.831846	8.86954e-07	3.03524e-05	75	7.90364
Uxt	Neuroendocrine	0.621227	0.476211	96581	0.793495	0.00316552	0.0467559	75	19.58
Pgrmc1	Neuroendocrine	1.48766	0.961148	112922	0.927749	0.001538	0.0260509	100	57.1823
C1galt1c1	Neuroendocrine	0.621227	0.513413	99119	0.814347	0.00036884	0.00770539	75	14.542
Tenm1	Neuroendocrine	0.722593	0.720545	106404	0.874199	5.68977e-171	1.71744e-168	75	0.279339
Zdhhc9	Neuroendocrine	0.9678	0.922665	104534	0.858831	2.42666e-09	1.05201e-07	75	6.15531
Vma21	Neuroendocrine	0.693147	0.490543	103188	0.847774	0.00177748	0.0291896	100	26.7114
Nsdhl	Neuroendocrine	0.51986	0.47393	102434	0.841582	1.43217e-08	5.86417e-07	75	6.17832
L1cam	Neuroendocrine	0.621227	0.607526	105562	0.867277	2.03664e-28	1.75643e-26	75	1.78777
Hcfc1	Neuroendocrine	0.621227	0.552349	101782	0.836229	3.67257e-06	0.000115136	75	9.28719
Mecp2	Neuroendocrine	0.997246	0.808423	114785	0.94306	3.77111e-05	0.00098762	100	24.056
Dkc1	Neuroendocrine	0.51986	0.433559	98839.5	0.81205	7.93253e-05	0.00197424	75	11.2393
Pls3	Neuroendocrine	1.28099	1.00897	112282	0.922491	0.000295928	0.00635705	100	30.3921
Taf1	Neuroendocrine	0.722593	0.574908	98925.5	0.812757	0.00143555	0.0245987	75	18.8504
Ogt	Neuroendocrine	1.21301	0.789724	107636	0.884319	0.0033243	0.0486434	100	46.7087
Bex2	Neuroendocrine	1.42595	1.40458	121576	0.998854	2.41266e-34	2.3376e-32	100	2.72766
Bex4	Neuroendocrine	1.17053	1.0688	117451	0.964959	2.43893e-09	1.05362e-07	100	10.8548
Bex1	Neuroendocrine	1.34382	1.26257	118679	0.975048	5.23967e-11	2.49722e-09	100	9.19846
Maged2	Neuroendocrine	0.621227	0.486079	97018.5	0.797089	0.00137155	0.0237439	75	16.3791
Mageh1	Neuroendocrine	0.621227	0.552498	101580	0.834566	7.01318e-07	2.43179e-05	75	7.87735
Reps2	Neuroendocrine	0.51986	0.395972	95625	0.78564	0.00167038	0.0277932	75	15.5674
Txlng	Neuroendocrine	0.621227	0.505027	98458	0.808916	0.000592975	0.0115908	75	15.1993
Zrsr2	Neuroendocrine	0.693147	0.476309	101750	0.83596	0.00274391	0.0416523	100	27.1747
mt-Co1	Neuroendocrine	4.28667	0.953911	114448	0.940287	0.00228451	0.0357386	100	98.4258
mt-Co2	Neuroendocrine	3.76567	0.930751	113995	0.936565	0.00248229	0.0382731	100	98.0381
mt-Atp8	Neuroendocrine	1.02359	0.729917	105584	0.867465	0.00224331	0.035278	100	33.4714
mt-Nd5	Neuroendocrine	1.76231	1.06456	114302	0.939085	0.00159978	0.0268904	100	64.3629
Sbspon	Basal	0.700259	0.559556	1.27512e+08	0.760891	0	0	64.732	14.0648
Rpl7	Basal	3.48644	0.983804	1.59348e+08	0.950865	0	0	100	99.6425
Dst	Basal	1.16212	0.835157	1.33014e+08	0.793723	0	0	79.8033	34.2681
Rpl31	Basal	3.2648	0.558184	1.33134e+08	0.794439	0	0	99.9861	99.8234
Eef1b2	Basal	2.36917	0.594934	1.35283e+08	0.807265	0	0	99.7645	97.536
Arpc2	Basal	1.58462	0.754462	1.35844e+08	0.810611	0	0	96.1213	74.2785
Ncl	Basal	1.4849	0.629269	1.27158e+08	0.758779	0	0	92.6721	76.2299
Ptma	Basal	3.22584	1.18023	1.56089e+08	0.93142	0	0	100	98.4708
Serpinb5	Basal	0.797882	0.766927	142009467	0.847404	0	0	72.1014	3.64004
Dbi	Basal	1.649	0.84148	1.35555e+08	0.808887	0	0	93.905	72.5037
Fmod	Basal	0.743814	0.727888	1.34611e+08	0.803256	0	0	61.9753	1.77479
Csrp1	Basal	1.78014	1.07552	1.39388e+08	0.831763	0	0	95.9551	54.3465
Glul	Basal	1.63923	0.802456	1.32747e+08	0.792132	0	0	93.2539	73.8434
Fmo2	Basal	1.14361	0.99789	1.44615e+08	0.862951	0	0	82.3106	12.4408
H3f3a	Basal	2.17803	0.8418	1.43603e+08	0.856913	0	0	99.5429	92.9353
Ptpn14	Basal	0.800596	0.708952	134992085	0.805529	0	0	68.763	10.6014
Atf3	Basal	2.56662	1.1698	1.32949e+08	0.793335	0	0	92.8522	73.9769
Lamb3	Basal	0.532325	0.516379	128199307	0.764995	0	0	54.6613	1.88679
Rpl7a	Basal	2.59768	0.398494	1.28393e+08	0.766153	0	0	99.9584	99.5908
Lcn2	Basal	1.19544	1.13952	1.50409e+08	0.897525	0	0	83.017	4.71267
Rpl12	Basal	3.12289	0.644624	1.4108e+08	0.841859	0	0	100	99.552
Rbms1	Basal	0.884914	0.621212	1.26956e+08	0.757577	0	0	73.265	21.6292
Nfe2l2	Basal	0.967973	0.741268	136174141	0.812583	0	0	79.6925	22.3098
Snrpb	Basal	1.21843	0.558184	1.27736e+08	0.762228	0	0	90.8852	67.5239
Plcb1	Basal	1.03829	0.915963	1.40551e+08	0.838703	0	0	76.3402	10.5927
Dstn	Basal	2.29416	0.609036	1.27601e+08	0.761422	0	0	99.4875	94.8178
Map1lc3a	Basal	1.90887	1.17224	1.55952e+08	0.930599	0	0	98.5455	70.5523
Tgm2	Basal	0.847622	0.718593	1.33077e+08	0.794101	0	0	69.5249	11.7257
Pltp	Basal	0.709911	0.577861	128618031	0.767494	0	0	65.0367	10.9804
Cebpb	Basal	1.45318	1.04299	139168885	0.830453	0	0	88.7935	29.3271
Ptpn1	Basal	0.87194	0.642919	1.29718e+08	0.774056	0	0	72.8633	27.3542
Cp	Basal	1.42952	1.27804	148710646	0.887391	0	0	85.8845	11.7989
Anxa5	Basal	1.14061	0.710943	1.31217e+08	0.783002	0	0	86.3693	37.5075
Ccnl1	Basal	1.3487	0.761491	1.30624e+08	0.779466	0	0	87.3528	55.0185
Rps3a1	Basal	3.75212	0.871366	160138503	0.955584	0	0	100	99.8665
Rps27	Basal	4.16174	0.752601	143523294	0.856437	0	0	100	99.9009
S100a16	Basal	1.20915	0.812245	1.39139e+08	0.830278	0	0	89.4445	41.2768
S100a6	Basal	2.23893	1.47579	131194055	0.782865	0	0	89.4307	21.207
S100a11	Basal	1.56103	0.932243	133859396	0.79877	0	0	94.7361	41.7248
S100a10	Basal	1.99866	1.50034	146636387	0.875013	0	0	98.0745	27.6643
Atp1a1	Basal	1.73868	1.21503	1.51961e+08	0.906787	0	0	96.8832	51.9299
Rpl34	Basal	3.52012	0.477085	1.31969e+08	0.787492	0	0	100	99.8923
Ccn1	Basal	2.29865	1.83536	147797724	0.881943	0	0	89.777	32.769
Wls	Basal	1.06972	0.69202	1.31825e+08	0.78663	0	0	82.643	40.8374
Rps20	Basal	3.3989	0.583907	1.35545e+08	0.808827	0	0	100	99.8191
Pnrc1	Basal	1.58725	0.822268	1.35744e+08	0.810014	0	0	92.5474	70.8495
Dnaja1	Basal	1.74925	0.802825	1.29755e+08	0.774276	0	0	94.0989	72.8698
Ptprd	Basal	0.911877	0.765849	134058239	0.799957	0	0	71.0902	15.7276
Rps6	Basal	3.53665	0.517078	1.33683e+08	0.797718	0	0	100	99.8794
Rps8	Basal	4.17412	0.784249	156466040	0.933669	0	0	100	99.944
Marcksl1	Basal	0.876722	0.707082	1.34827e+08	0.804546	0	0	74.1654	14.2931
Tinagl1	Basal	0.704005	0.585452	127534241	0.761027	0	0	62.8619	14.4396
Atpif1	Basal	2.10691	0.936813	1.45368e+08	0.867446	0	0	99.4321	84.91
Sfn	Basal	1.83158	1.73396	155140459	0.925759	0	0	89.029	8.28379
Stmn1	Basal	0.89022	0.798353	1.40285e+08	0.837114	0	0	74.3039	8.11148
Rpl11	Basal	3.44925	0.495302	1.37535e+08	0.820703	0	0	100	99.9354
Luzp1	Basal	1.05235	0.714705	1.32521e+08	0.790786	0	0	80.9669	37.2103
Pdpn	Basal	0.689686	0.614036	131017561	0.781812	0	0	63.0697	6.621
Errfi1	Basal	1.98748	1.5407	1.44578e+08	0.862734	0	0	89.6523	36.1291
Rpl22	Basal	2.57902	0.511776	1.30019e+08	0.775852	0	0	99.9584	98.9575
Cacna2d1	Basal	0.816928	0.734018	134920693	0.805103	0	0	67.8903	8.66288
Rpl9	Basal	3.57475	0.750883	1.56504e+08	0.933896	0	0	100	99.8406
Anxa3	Basal	0.92659	0.776786	1.35181e+08	0.806656	0	0	72.8356	11.0364
Arhgap24	Basal	0.786353	0.712444	1.34297e+08	0.80138	0	0	66.228	6.7847
Rplp0	Basal	3.83809	0.591007	142550278	0.850631	0	0	100	99.8837
Rpl6	Basal	3.53443	0.397454	1.30562e+08	0.779092	0	0	100	99.9182
Aldh2	Basal	1.77509	0.829344	1.38611e+08	0.827124	0	0	97.5204	77.7936
Ubc	Basal	2.65863	0.948602	1.31716e+08	0.785982	0	0	94.2236	91.0011
Cldn4	Basal	1.66306	1.1181	1.38067e+08	0.823876	0	0	89.1536	42.2202
Hspb1	Basal	3.03367	1.76201	1.47686e+08	0.881276	0	0	99.3489	70.2722
Pdgfa	Basal	1.18638	1.10162	151331097	0.903028	0	0	85.1919	10.2266
Sdk1	Basal	1.40187	1.25614	1.43267e+08	0.854909	0	0	78.8059	10.9934
Actb	Basal	2.82674	0.986093	127638662	0.76165	0	0	98.0745	86.5857
Rpl21	Basal	3.58121	0.64934	145988894	0.87115	0	0	100	99.8923
Hmgb1	Basal	1.64505	0.751347	1.35147e+08	0.806453	0	0	96.3707	76.8114
Tmem176b	Basal	2.43798	1.77976	1.59793e+08	0.953524	0	0	99.529	55.3028
Tmem176a	Basal	2.16495	1.60773	1.56538e+08	0.934099	0	0	98.213	49.7458
Inmt	Basal	0.984792	0.897664	127169878	0.758852	0	0	56.4483	4.74714
Snrpg	Basal	1.60482	0.57214	1.28616e+08	0.767481	0	0	97.3819	84.6429
Cnbp	Basal	1.37753	0.616665	1.31188e+08	0.782829	0	0	93.9327	73.8218
Cd9	Basal	1.97514	1.1587	1.42225e+08	0.848688	0	0	97.9914	62.4278
Mgst1	Basal	1.39374	1.23876	154442043	0.921592	0	0	91.9241	15.0168
Rps9	Basal	3.49237	0.529707	1.40551e+08	0.838702	0	0	100	99.8406
Rpl28	Basal	3.42844	0.639613	1.39273e+08	0.831074	0	0	100	99.8665
Ube2s	Basal	1.25041	0.660812	1.30593e+08	0.779281	0	0	88.6549	62.1306
Rps5	Basal	3.85782	0.741089	150182200	0.896172	0	0	100	99.8406
Nop53	Basal	1.43373	0.661532	1.30404e+08	0.778153	0	0	92.1596	73.6194
Apoe	Basal	4.00732	3.64246	162390245	0.96902	0	0	99.5844	14.1423
Bcam	Basal	0.969052	0.915949	145538002	0.868459	0	0	77.49	6.10408
Rps19	Basal	4.116	0.748087	1.51365e+08	0.903231	0	0	100	99.9095
Sertad1	Basal	1.02167	0.745373	1.35234e+08	0.806972	0	0	81.05	29.7364
Rps16	Basal	3.85433	0.812171	153471022	0.915797	0	0	100	99.8622
Lgals7	Basal	2.02508	1.97777	153138410	0.913813	0	0	84.4577	3.35573
Actn4	Basal	1.19492	0.635493	1.27042e+08	0.758091	0	0	85.5382	58.637
Fxyd3	Basal	2.47285	1.47249	1.46404e+08	0.873625	0	0	99.6537	53.9674
1600014C10Rik	Basal	1.24454	1.20864	1.30548e+08	0.77901	0	0	57.8751	3.90713
Rps11	Basal	3.42153	0.502835	1.283e+08	0.765595	0	0	100	99.8363
Rpl13a	Basal	3.91148	0.546203	1.33807e+08	0.798457	0	0	100	99.776
Rpl18	Basal	3.30877	0.759004	1.5448e+08	0.921821	0	0	100	99.8449
Rps17	Basal	3.3242	0.571148	1.37127e+08	0.818269	0	0	100	99.8535
Rps3	Basal	3.58714	0.817156	1.57053e+08	0.937174	0	0	100	99.8406
Rpl27a	Basal	3.66962	0.722676	150108121	0.89573	0	0	100	99.8665
Galnt18	Basal	1.05221	0.620108	1.26323e+08	0.753799	0	0	80.7868	45.1064
Sox6	Basal	0.541097	0.521571	126632780	0.755647	0	0	53.096	2.31757
Rps13	Basal	3.36988	0.579771	1.42349e+08	0.849428	0	0	99.9861	99.7932
Rps15a	Basal	3.65345	0.791589	153402753	0.91539	0	0	100	99.8277
Bcl7c	Basal	0.713228	0.508889	1.25798e+08	0.750669	0	0	69.2063	24.5541
Oat	Basal	1.68917	1.13733	1.50398e+08	0.89746	0	0	95.2071	57.2413
Ifitm3	Basal	2.38559	1.71696	1.43923e+08	0.858821	0	0	99.1273	33.5444
Hras	Basal	1.02018	0.718363	1.37892e+08	0.822832	0	0	83.9451	38.0115
Rplp2	Basal	3.65376	0.469988	1.31166e+08	0.782698	0	0	100	99.9052
Gas6	Basal	1.62352	1.06455	1.42026e+08	0.8475	0	0	96.1768	40.5445
Defb1	Basal	1.98684	1.14909	1.28298e+08	0.765585	0	0	92.0349	30.2102
Hmgb2	Basal	1.21484	0.904408	1.43074e+08	0.853757	0	0	88.1563	33.2816
Palld	Basal	1.12646	0.966614	1.41198e+08	0.842559	0	0	78.8613	16.447
Cpe	Basal	0.804277	0.69247	128602803	0.767403	0	0	62.3494	11.2648
Rpl18a	Basal	3.97141	0.590542	1.38591e+08	0.827004	0	0	100	99.8535
Tpm4	Basal	0.964255	0.692102	131372116	0.783928	0	0	78.2103	24.4809
Dnajb1	Basal	1.84554	1.1848	134702271	0.8038	0	0	88.7519	48.4234
Ier2	Basal	2.39256	0.96017	1.28328e+08	0.765763	0	0	95.2486	79.1764
Nfix	Basal	1.25046	0.704628	1.34724e+08	0.803931	0	0	89.6385	58.3269
Junb	Basal	3.16075	1.60918	1.42603e+08	0.850946	0	0	97.8529	75.8292
Rpl13	Basal	4.39089	0.92413	1.60616e+08	0.958432	0	0	100	99.9225
Sult5a1	Basal	1.85558	1.79743	161262309	0.96229	0	0	94.3898	5.04437
Pard3	Basal	1.20328	0.722642	1.31655e+08	0.785617	0	0	84.0837	52.2013
Itgb1	Basal	1.08001	0.671479	1.28431e+08	0.766377	0	0	81.992	40.3334
Rpl4	Basal	3.02282	0.5494	1.32403e+08	0.790082	0	0	99.9307	99.6554
Tpm1	Basal	1.8411	1.50263	1.53666e+08	0.916958	0	0	94.4037	32.7733
Anxa2	Basal	1.6708	1.14821	143297351	0.855089	0	0	95.7612	38.5586
Atp1b3	Basal	0.914667	0.590249	1.28395e+08	0.76616	0	0	77.7947	34.7937
Rbp1	Basal	1.37414	1.13444	1.45115e+08	0.865935	0	0	88.558	15.4605
Slco2a1	Basal	0.78174	0.70728	1.33546e+08	0.796903	0	0	65.5077	6.75024
Rbms3	Basal	1.48548	1.13549	143329853	0.855283	0	0	89.9571	26.4409
Rpsa	Basal	3.18598	0.941935	1.52909e+08	0.912446	0	0	100	99.4314
Rpl14	Basal	3.46972	0.503324	1.32837e+08	0.79267	0	0	100	99.9052
Perp	Basal	1.6528	1.24642	1.56174e+08	0.931924	0	0	96.5369	45.7698
Rps12	Basal	3.41565	0.513045	1.29058e+08	0.770119	0	0	100	99.6468
Mif	Basal	1.38596	0.554701	1.25714e+08	0.750167	0	0	92.6306	76.4883
Col18a1	Basal	0.850563	0.787987	140672039	0.839423	0	0	73.0157	6.60808
Bsg	Basal	2.33951	0.872847	1.47035e+08	0.877392	0	0	99.4043	95.1021
Rps15	Basal	3.59098	0.713391	1.46419e+08	0.873717	0	0	100	99.6985
Timp3	Basal	1.33659	1.01909	140071674	0.83584	0	0	86.6186	24.1923
Dcn	Basal	3.08352	2.44771	150931827	0.900645	0	0	97.6728	25.9972
Kitl	Basal	1.03423	0.888022	1.38115e+08	0.824166	0	0	74.9688	14.8402
Pawr	Basal	1.0222	0.743144	1.27273e+08	0.759468	0	0	71.4226	31.089
Phlda1	Basal	1.60223	1.04711	135007425	0.805621	0	0	89.209	40.4627
Naca	Basal	2.54529	0.525422	1.35303e+08	0.807386	0	0	99.9584	98.8886
Myl6	Basal	2.41959	0.607957	1.30972e+08	0.781541	0	0	99.6121	97.3464
Rps26	Basal	3.23461	0.553251	1.28862e+08	0.768951	0	0	100	99.6985
Ppia	Basal	2.958	0.608953	1.3609e+08	0.812083	0	0	100	99.1815
Rps27a	Basal	3.77682	0.453128	132712006	0.791923	0	0	100	99.9138
Npm1	Basal	1.98758	0.728918	1.37921e+08	0.823009	0	0	98.9749	91.5137
Rack1	Basal	2.55389	0.594796	1.34874e+08	0.804823	0	0	99.903	98.5612
Rpl26	Basal	3.63758	0.445455	1.31387e+08	0.784016	0	0	99.9861	99.9268
Eif4a1	Basal	2.00848	0.873816	1.41423e+08	0.843905	0	0	98.1992	86.5986
Nxn	Basal	1.19156	0.825611	1.35379e+08	0.807838	0	0	84.1529	37.2706
Rpl23a	Basal	3.63859	0.556441	132046383	0.787952	0	0	100	99.6338
Rpl23	Basal	3.86888	0.609539	144691399	0.863407	0	0	100	99.944
Rpl19	Basal	3.60025	0.607843	147364068	0.879356	0	0	100	99.8794
Krt15	Basal	3.59376	3.45389	165216951	0.985888	0	0	99.529	6.09977
Krt14	Basal	1.84208	1.82157	152044517	0.907285	0	0	82.2413	1.74464
Eif1	Basal	2.84464	0.60148	1.28973e+08	0.769614	0	0	99.9723	99.2375
Ddx5	Basal	2.32182	0.781401	1.36903e+08	0.816931	0	0	98.5871	94.219
Sumo2	Basal	1.42954	0.543119	1.2668e+08	0.755931	0	0	94.6669	80.1801
H3f3b	Basal	3.50102	1.2048	1.56687e+08	0.934989	0	0	100	99.5046
Actg1	Basal	3.50215	1.14695	148305842	0.884975	0	0	99.9169	97.5747
Cbr2	Basal	1.64696	0.918025	127063882	0.75822	0	0	94.4037	37.7918
Sdc1	Basal	1.181	1.07464	1.51878e+08	0.906292	0	0	87.7684	11.0063
Rock2	Basal	1.1051	0.806458	1.31792e+08	0.786434	0	0	77.4068	31.1148
Rps7	Basal	3.65836	0.690077	1.5313e+08	0.913764	0	0	100	99.8708
Nfkbia	Basal	1.8022	1.09997	1.35484e+08	0.808463	0	0	90.6358	51.6757
Siva1	Basal	0.802645	0.601237	1.31412e+08	0.784166	0	0	73.7775	25.3985
Dsp	Basal	0.907133	0.646945	1.27303e+08	0.759649	0	0	71.8659	29.9087
Ctsl	Basal	1.62063	0.949338	1.37379e+08	0.819771	0	0	93.6418	57.909
Rps23	Basal	3.84154	0.389161	126572671	0.755289	0	0	100	99.9354
Rpl15	Basal	3.12286	0.55343	1.40767e+08	0.839992	0	0	99.9861	99.8105
Rps24	Basal	3.86283	0.757747	1.49842e+08	0.894144	0	0	99.9861	99.888
Itm2b	Basal	3.27194	0.702291	137594031	0.821056	0	0	100	99.5563
Tpt1	Basal	3.77834	0.710028	1.34703e+08	0.803802	0	0	100	99.9052
Rpl30	Basal	3.22002	0.817642	1.47347e+08	0.879253	0	0	100	99.5563
Adgrb1	Basal	0.561366	0.551161	1.31372e+08	0.783928	0	0	57.8473	1.33109
Ly6a	Basal	1.25874	0.878765	1.27862e+08	0.762983	0	0	74.2624	17.623
Rpl8	Basal	3.51556	0.915492	1.58706e+08	0.947035	0	0	100	99.7846
Maff	Basal	1.07089	0.891603	135224581	0.806917	0	0	73.6252	17.4894
Rpl3	Basal	3.5328	0.762803	1.52803e+08	0.911813	0	0	100	99.7674
Tuba1c	Basal	1.35921	0.872425	1.36461e+08	0.814297	0	0	87.4359	49.2806
Nr4a1	Basal	2.01007	1.14569	133562478	0.796998	0	0	89.8324	58.6241
Krt5	Basal	1.66073	1.62582	158336761	0.944832	0	0	90.6081	2.56311
Hnrnpa1	Basal	1.17885	0.576829	1.26262e+08	0.753434	0	0	88.4194	61.4758
Trp63	Basal	0.638993	0.617314	1.30388e+08	0.778053	0	0	57.6396	2.35634
Rpl35a	Basal	3.61617	0.529578	134369426	0.801814	0	0	100	99.9138
Rpl24	Basal	3.15281	0.530899	1.42405e+08	0.849763	0	0	100	99.8923
Mrps6	Basal	1.25278	0.815888	1.39244e+08	0.830901	0	0	89.7354	46.4116
Hmgn1	Basal	1.71904	0.745242	1.38528e+08	0.82663	0	0	97.6728	82.3598
Rps2	Basal	3.2806	0.681845	1.39474e+08	0.832272	0	0	100	99.7243
Rps10	Basal	3.44668	0.771063	1.50004e+08	0.895106	0	0	100	99.7803
Rpl10a	Basal	3.45413	0.726484	1.53109e+08	0.913637	0	0	100	99.8234
Sik1	Basal	0.787881	0.644118	1.30211e+08	0.776999	0	0	67.7933	15.5639
Ier3	Basal	1.84387	1.48717	144596866	0.862843	0	0	86.6602	27.0483
Dlk2	Basal	0.692141	0.683235	138157735	0.824419	0	0	65.7155	1.08555
Ndufa11	Basal	1.60767	0.708235	1.38946e+08	0.829123	0	0	96.4954	82.5838
Nrtn	Basal	0.673116	0.606524	1.31883e+08	0.786977	0	0	63.6376	8.33979
Myl12a	Basal	2.18862	1.24915	1.52165e+08	0.908002	0	0	99.2797	76.1997
Zfp36l2	Basal	0.733931	0.568318	1.26839e+08	0.756881	0	0	66.131	16.0636
Calm2	Basal	1.86559	0.774862	1.3236e+08	0.789825	0	0	97.2572	82.5364
Hbegf	Basal	1.48171	1.01632	128717899	0.76809	0	0	77.0051	36.0688
Rpl17	Basal	3.66281	0.604662	1.43204e+08	0.854535	0	0	99.9861	99.8751
Atp5a1	Basal	1.54423	0.506531	1.26904e+08	0.757266	0	0	95.9551	87.5291
Malat1	Basal	5.55084	0.774321	1.25759e+08	0.750432	0	0	99.9861	97.3895
Eef1g	Basal	2.2385	0.634729	1.35637e+08	0.809375	0	0	99.4321	96.9717
Aldh1a1	Basal	1.71128	1.23779	1.48404e+08	0.885561	0	0	94.6391	41.3027
Aldh1a7	Basal	0.778955	0.674732	132633357	0.791454	0	0	67.1284	13.0955
Zfand5	Basal	1.27082	0.784641	1.33253e+08	0.795149	0	0	86.8403	48.5268
Sfr1	Basal	0.980098	0.611008	1.27788e+08	0.762541	0	0	80.4821	40.2343
Slc25a5	Basal	1.831	0.589292	1.28495e+08	0.766759	0	0	96.8971	90.8159
Rpl39	Basal	3.48521	0.51636	129428132	0.772328	0	0	100	99.8535
Rps4x	Basal	3.74328	0.64584	149139506	0.88995	0	0	100	99.9052
Rpl36a	Basal	2.94269	0.489793	1.29769e+08	0.774363	0	0	99.9723	99.5951
Sat1	Basal	1.5625	0.829128	1.31741e+08	0.786131	0	0	92.492	61.0881
Rpl7	PrU	3.28143	0.549627	5.34802e+06	0.760029	9.51595e-43	4.94577e-41	100	99.7252
Dst	PrU	1.32973	0.810867	5.50477e+06	0.782305	2.85619e-60	2.33494e-58	85.4077	44.7583
Eef1b2	PrU	2.46719	0.55608	5.57968e+06	0.792951	4.69431e-54	3.21287e-52	99.5708	98.053
Rpl37a	PrU	4.18931	0.566205	5.91364e+06	0.840412	6.47837e-72	6.80923e-70	100	99.9503
Arpc2	PrU	1.83743	0.834695	5.7805e+06	0.82149	1.39171e-66	1.31592e-64	98.7124	79.3113
Ptma	PrU	3.15243	0.833239	5.65713e+06	0.803957	8.36273e-58	6.41342e-56	100	98.8245
Serpinb5	PrU	0.821478	0.613297	5404650	0.768077	2.02105e-91	2.80844e-89	71.6738	19.4801
AA986860	PrU	0.797524	0.666093	5511893	0.783318	7.07343e-129	1.61686e-126	67.382	14.447
Elf3	PrU	1.02038	0.907345	5.68068e+06	0.807305	1.21313e-160	3.44119e-158	69.5279	13.4073
Lamc2	PrU	0.959268	0.681586	5.35008e+06	0.760322	2.47604e-72	2.64981e-70	72.5322	24.9536
Ier5	PrU	1.09703	0.74677	5.50129e+06	0.781811	4.70868e-77	5.46114e-75	81.9742	28.447
Atp1b1	PrU	1.64895	0.724611	5.41855e+06	0.770052	1.2593e-47	7.28473e-46	92.7039	71.5927
Mgst3	PrU	1.54287	1.03887	5.89601e+06	0.837907	1.4405e-81	1.79445e-79	88.8412	52.1623
H3f3a	PrU	2.18079	0.649846	5.48511e+06	0.779511	1.26273e-49	7.60351e-48	99.5708	94.4636
Atf3	PrU	2.92995	1.26533	5614109	0.797844	4.23882e-56	3.06131e-54	96.9957	78.3113
Fam107b	PrU	1.38544	1.14721	6.12396e+06	0.870301	5.52841e-165	1.62701e-162	87.1245	20.5894
Abi1	PrU	1.10421	0.726047	5.44029e+06	0.773142	1.64021e-59	1.30024e-57	77.6824	41.5993
Tubb4b	PrU	1.55225	0.743015	5.49302e+06	0.780636	4.31601e-52	2.80708e-50	91.8455	71.3974
Gsn	PrU	2.00115	1.15725	5685512	0.807991	1.97553e-72	2.12383e-70	96.1373	42.5
Dapl1	PrU	0.722095	0.705262	5373607	0.763665	0	0	54.0773	1.89735
Rbms1	PrU	1.20145	0.796486	5.66339e+06	0.804847	4.04925e-81	5.01766e-79	89.2704	33.4503
Nfe2l2	PrU	1.0218	0.624038	5.40448e+06	0.768052	3.74341e-61	3.13647e-59	85.4077	35.5397
Meis2	PrU	0.977114	0.803778	5720406	0.81295	5.26336e-158	1.45789e-155	75.5365	14.2185
Id1	PrU	1.60775	0.964564	5299551	0.753141	9.91856e-50	6.00315e-48	80.6867	42.2649
Sdc4	PrU	1.3788	0.798985	5.60705e+06	0.796841	8.51757e-62	7.18773e-60	90.1288	55.7351
Wfdc2	PrU	2.24515	2.14011	6409077	0.91082	0	0	85.8369	7.74503
Cebpb	PrU	1.49979	0.84869	5429492	0.771607	1.87927e-56	1.36983e-54	91.4163	43.0629
Rps21	PrU	3.6409	0.659955	5.91935e+06	0.841223	2.82068e-72	2.99145e-70	100	99.8841
Mecom	PrU	1.31529	1.07846	6.17423e+06	0.877445	2.27534e-194	8.24163e-192	90.9871	17.3609
Rps3a1	PrU	3.63309	0.549851	5.63754e+06	0.801174	1.0052e-56	7.39578e-55	100	99.8974
Lmna	PrU	1.64634	0.820702	5.59894e+06	0.795688	1.05699e-57	8.02766e-56	93.133	71.0629
Rps27	PrU	4.29363	0.711416	5.95639e+06	0.846487	1.96762e-74	2.16475e-72	100	99.9238
S100a14	PrU	1.07494	0.975217	5.83094e+06	0.828659	1.78317e-221	7.36542e-219	72.5322	10.6192
S100a16	PrU	1.44784	0.864877	5.80564e+06	0.825064	1.83315e-74	2.02627e-72	94.4206	52.3808
S100a6	PrU	4.22698	3.13779	6.53541e+06	0.928774	4.92218e-149	1.31691e-146	99.5708	36.9106
Sprr1a	PrU	1.62535	1.52042	5.67507e+06	0.806507	0	0	65.6652	5.76821
S100a11	PrU	3.00473	2.17144	6646235	0.944524	2.22583e-134	5.34744e-132	99.5708	53.9503
S100a10	PrU	2.33912	1.49636	5.9779e+06	0.849544	4.15898e-91	5.72626e-89	96.5665	43.9636
Atp1a1	PrU	1.59916	0.793375	5.47241e+06	0.777707	7.27552e-52	4.66743e-50	96.1373	62.3344
1810037I17Rik	PrU	1.48845	0.707408	5.72311e+06	0.813335	1.48663e-65	1.36724e-63	93.5622	76.553
Rpl34	PrU	3.63642	0.483923	5.6684e+06	0.805559	2.54563e-58	1.97153e-56	100	99.9172
Lmo4	PrU	1.18222	0.61843	5.29559e+06	0.752578	2.08578e-46	1.16923e-44	89.2704	50.3808
Rps20	PrU	3.74883	0.801466	6.26322e+06	0.890092	6.90616e-94	9.97538e-92	100	99.8609
Aqp3	PrU	0.830121	0.828386	5.50657e+06	0.782561	0	0	56.6524	0.205298
Klf4	PrU	1.55602	0.915891	5452064	0.774815	1.86324e-55	1.31736e-53	88.412	47.4603
Txn1	PrU	2.01072	0.703644	5.67582e+06	0.806614	8.94221e-60	7.18551e-58	98.2833	91.1325
Rps8	PrU	4.05292	0.480698	5358738	0.761552	3.41741e-43	1.79197e-41	100	99.957
Atpif1	PrU	2.12542	0.738759	5.57417e+06	0.792168	4.79581e-54	3.27283e-52	99.5708	88.2682
Sfn	PrU	2.8938	2.40327	6634152	0.942806	1.48658e-193	5.30303e-191	98.7124	26.8874
Sh3bgrl3	PrU	1.55477	0.782843	5.506e+06	0.78248	1.82308e-53	1.21594e-51	91.8455	64.4536
Wnt4	PrU	1.20072	0.980621	6063224	0.86167	7.76538e-150	2.10147e-147	84.9785	22.0894
Epha2	PrU	0.586299	0.522811	5.42623e+06	0.771144	5.99273e-205	2.27569e-202	60.9442	7.49007
Dhrs3	PrU	0.766671	0.532203	5383997	0.765142	3.12848e-73	3.39433e-71	75.1073	25.9735
Rpl22	PrU	2.80152	0.617611	5.87962e+06	0.835578	3.63132e-70	3.70112e-68	100	99.1887
Rpl9	PrU	3.8231	0.827456	6.5122e+06	0.925475	2.33217e-111	4.35782e-109	100	99.8775
Igfbp7	PrU	1.67331	1.2345	5.87817e+06	0.83537	5.47019e-149	1.44708e-146	90.5579	18.1026
Anxa3	PrU	1.25133	0.924347	5.82974e+06	0.828489	1.5092e-112	2.88883e-110	87.5536	25.2185
Ptpn13	PrU	0.86696	0.651775	5.59186e+06	0.794682	4.49792e-92	6.30351e-90	75.9657	25.1788
Rplp0	PrU	3.97849	0.595778	5925079	0.842037	1.35115e-72	1.45925e-70	100	99.9106
Cldn4	PrU	2.07548	1.27506	5737606	0.815395	4.21113e-69	4.21901e-67	92.2747	53.053
Hspb1	PrU	3.03024	1.35096	5.58194e+06	0.793272	1.41228e-54	9.75097e-53	99.5708	76.9967
Actb	PrU	3.26113	1.19573	5742365	0.816071	2.11675e-62	1.81886e-60	100	89.2285
Rpl21	PrU	3.55444	0.472152	5469135	0.777241	2.47131e-48	1.45461e-46	100	99.9172
Hmgb1	PrU	1.76002	0.693402	5.49457e+06	0.780855	6.02887e-51	3.79529e-49	98.7124	81.3179
Gm20186	PrU	0.928485	0.8032	5707784	0.811157	5.48571e-176	1.72207e-173	71.6738	12.3113
Wasl	PrU	0.819407	0.529596	5.28217e+06	0.75067	4.74949e-55	3.31816e-53	74.6781	35.2715
Tacstd2	PrU	1.75963	1.62664	6.49511e+06	0.923046	0	0	89.6996	12.0993
Capg	PrU	0.878448	0.550501	5.31387e+06	0.755176	7.42108e-60	6.00419e-58	79.8283	31.4305
Fxyd4	PrU	1.01279	0.972582	5839335	0.829852	0	0	68.6695	4.34768
Cd9	PrU	2.5106	1.43026	6.29677e+06	0.89486	1.49357e-99	2.39216e-97	99.5708	70.6424
Ccnd2	PrU	1.02929	0.749019	5455010	0.775234	4.74275e-82	5.9713e-80	75.1073	24.2583
Ybx3	PrU	1.00756	0.577724	5.32055e+06	0.756124	5.54659e-51	3.50104e-49	82.4034	43.4503
Gprc5a	PrU	0.955231	0.879507	5.53956e+06	0.78725	3.04972e-249	1.59562e-246	62.6609	6.7947
Emp1	PrU	0.917988	0.765552	5.36834e+06	0.762917	1.97841e-120	4.19636e-118	63.0901	13.1026
Cdc42ep5	PrU	0.851283	0.665734	5.5382e+06	0.787057	2.04373e-94	2.98867e-92	72.5322	22.6026
Rpl28	PrU	3.50694	0.570757	5.66695e+06	0.805354	3.00069e-58	2.30877e-56	100	99.8974
Rps5	PrU	3.83127	0.542903	5578540	0.792789	1.10631e-53	7.4208e-52	100	99.8775
Fosb	PrU	1.9271	0.873162	5.27983e+06	0.750338	2.97355e-41	1.47388e-39	91.4163	67.457
Plaur	PrU	1.15574	1.07363	5.84123e+06	0.830121	0	0	71.2446	7.04967
Rps19	PrU	4.03456	0.492976	5.38338e+06	0.765055	2.60602e-44	1.40403e-42	100	99.9305
Cyp2f2	PrU	1.8709	1.67027	6.37649e+06	0.906189	3.49977e-238	1.64797e-235	88.412	16.1457
2200002D01Rik	PrU	1.01786	0.955087	5.48065e+06	0.778877	2.73898e-236	1.19419e-233	60.0858	6.77483
Fxyd3	PrU	2.78082	1.44222	6.15408e+06	0.874582	1.32201e-90	1.77859e-88	100	64.5331
Rpl18	PrU	3.32837	0.603182	5.89251e+06	0.837409	9.04297e-71	9.29728e-69	100	99.8808
Rps3	PrU	3.5398	0.580415	5.7493e+06	0.817056	1.11435e-62	9.61035e-61	100	99.8775
Rpl27a	PrU	3.81019	0.697155	6207982	0.882242	3.30647e-90	4.42316e-88	100	99.8974
Rps13	PrU	3.43668	0.512969	5.73413e+06	0.8149	7.57184e-62	6.45911e-60	100	99.8377
Rps15a	PrU	3.70406	0.65948	5969670	0.848374	2.91999e-75	3.27373e-73	100	99.8675
Hmgb2	PrU	1.17199	0.652017	5.30985e+06	0.754604	7.44453e-49	4.40387e-47	85.8369	45.9934
Jund	PrU	3.03398	1.15748	6.09773e+06	0.866574	2.06657e-83	2.61588e-81	99.1416	94.3278
Cdh1	PrU	1.37831	0.711982	5.43371e+06	0.772207	2.10827e-51	1.34518e-49	89.6996	56.7086
Rpl13	PrU	4.34082	0.659901	5.8427e+06	0.830329	8.03645e-68	7.8186e-66	100	99.9404
Itgb1	PrU	1.24758	0.685012	5.37104e+06	0.7633	2.45922e-50	1.51968e-48	87.9828	49.9238
Mpzl2	PrU	0.605375	0.505392	5.31792e+06	0.755751	7.51238e-127	1.68449e-124	61.3734	11.5397
Rplp1	PrU	4.24804	0.633022	5.98627e+06	0.850733	3.16492e-76	3.61723e-74	100	99.9404
Anxa2	PrU	2.61977	1.8389	6559542	0.932203	3.86895e-129	8.93044e-127	98.7124	51.7682
Gsta4	PrU	2.06093	1.88999	6426878	0.91335	2.5086e-228	1.07386e-225	88.8412	17.8841
Rpsa	PrU	3.41994	0.959804	6.35077e+06	0.902534	5.97879e-100	9.64142e-98	100	99.5629
Ctnnb1	PrU	1.19305	0.658052	5.55923e+06	0.790044	1.72784e-59	1.36511e-57	89.2704	58.0927
Perp	PrU	1.68067	0.986176	5.8347e+06	0.829193	6.25687e-74	6.85171e-72	96.1373	57.5166
Sgk1	PrU	1.71146	1.1008	5.64728e+06	0.802558	2.61576e-66	2.44387e-64	86.2661	48.4669
Arid5b	PrU	1.17537	0.64467	5.28625e+06	0.751251	5.32776e-46	2.96541e-44	84.5494	50.9305
Tspan8	PrU	1.15235	0.936386	5425244	0.771004	1.78105e-92	2.52609e-90	66.9528	19.8113
Ppia	PrU	2.99648	0.506867	5.28384e+06	0.750909	5.94288e-40	2.84388e-38	100	99.3709
Cldn7	PrU	1.23543	0.755727	5.34005e+06	0.758897	2.51792e-49	1.50844e-47	80.6867	50.5199
Rpl23	PrU	3.8859	0.485696	5.61042e+06	0.79732	2.67402e-55	1.87932e-53	100	99.957
Rpl19	PrU	3.78655	0.654973	6285597	0.893272	2.18315e-95	3.27389e-93	100	99.9073
Krt15	PrU	3.98182	3.04598	6.47085e+06	0.919599	2.00354e-170	6.12614e-168	98.7124	27.7185
Krt19	PrU	2.28233	1.36544	5.52886e+06	0.78573	1.09132e-55	7.76252e-54	82.4034	56.5497
Eif1	PrU	3.21865	0.839238	6.14493e+06	0.873281	3.14255e-86	4.06529e-84	100	99.4073
Jup	PrU	0.87051	0.573867	5.37788e+06	0.764273	2.43243e-60	2.00241e-58	75.5365	35.9901
H3f3b	PrU	3.48784	0.912821	5.85704e+06	0.832368	9.82084e-69	9.75619e-67	100	99.6192
Actg1	PrU	3.72914	1.11037	5980719	0.849944	5.99106e-76	6.78142e-74	100	98.1159
Sdc1	PrU	1.21404	0.859345	5.74681e+06	0.816703	5.80714e-96	8.76431e-94	87.5536	28.7649
Rps7	PrU	3.6157	0.487462	5627720	0.799778	3.29212e-56	2.38491e-54	100	99.9007
Ahr	PrU	0.721579	0.570489	5392323	0.766325	1.00487e-102	1.70206e-100	66.9528	16.5199
Syne2	PrU	0.959615	0.765254	5849931	0.831358	1.81066e-132	4.30608e-130	81.5451	20.6921
Net1	PrU	0.733883	0.55591	5399389	0.767329	2.02784e-91	2.80844e-89	69.9571	19.4106
Klf6	PrU	2.36389	1.1999	5.84538e+06	0.830711	5.42253e-70	5.50294e-68	98.2833	71.0199
Foxq1	PrU	1.3781	1.26898	6.02046e+06	0.855593	1.9656e-237	9.07415e-235	76.824	11.7616
Dsp	PrU	1.32679	0.920191	5.97273e+06	0.848808	4.73416e-97	7.38153e-95	92.2747	39.457
Gcnt2	PrU	0.750528	0.610074	5.43805e+06	0.772823	4.6829e-112	8.82034e-110	66.9528	15.7119
Hnrnpa0	PrU	1.08923	0.622413	5.46791e+06	0.777067	9.60797e-57	7.09122e-55	85.4077	49.6589
Cast	PrU	1.17607	0.871816	5.90471e+06	0.839143	2.29011e-101	3.82399e-99	85.4077	33.2815
Mast4	PrU	1.00914	0.633415	5.29667e+06	0.752731	1.13058e-54	7.82891e-53	78.5408	35.6788
Rpl15	PrU	3.11093	0.41339	5.32563e+06	0.756847	8.97282e-42	4.52368e-40	100	99.851
Rps24	PrU	4.05907	0.780216	6.26822e+06	0.890803	3.46199e-94	5.03143e-92	100	99.9106
Lgals3	PrU	2.25482	2.06382	6121864	0.870003	8.43074e-227	3.54452e-224	79.8283	13.6589
Tpt1	PrU	3.92953	0.698139	5753776	0.817693	7.07613e-63	6.14762e-61	100	99.9272
Klf5	PrU	1.43501	1.17237	6.34385e+06	0.901551	1.62001e-164	4.70883e-162	92.7039	25.9371
Rpl30	PrU	3.66147	1.07336	6.55823e+06	0.932016	8.91874e-115	1.76456e-112	100	99.6589
Ywhaz	PrU	1.24728	0.650994	5.4625e+06	0.776299	5.44601e-53	3.61186e-51	87.5536	61.3113
Gsdmc2	PrU	0.938862	0.917631	5344905	0.759586	0	0	53.2189	1.68874
Ly6d	PrU	1.55099	1.44111	5290506	0.751855	9.08114e-171	2.81324e-168	55.794	7.85099
Ly6a	PrU	2.10729	1.53058	6010876	0.85423	1.16768e-114	2.27205e-112	93.133	30.5795
Rpl8	PrU	3.55401	0.742461	6.0394e+06	0.858284	1.54121e-79	1.88991e-77	100	99.8344
Maff	PrU	1.03847	0.652675	5325574	0.756839	1.17062e-61	9.84327e-60	80.6867	30.4205
Tspo	PrU	1.44096	0.80632	5.69119e+06	0.808799	2.36729e-65	2.15194e-63	91.4163	59.6424
Tuba1c	PrU	1.43554	0.747533	5.44685e+06	0.774075	1.21999e-51	7.80525e-50	90.9871	58.0795
Krt7	PrU	1.85123	1.71535	6.42776e+06	0.913475	0	0	87.5536	11.4437
Krt5	PrU	1.78564	1.3756	5688066	0.808354	4.48535e-106	8.18628e-104	76.824	23.0364
Krt4	PrU	1.40487	1.34629	5.68616e+06	0.808084	0	0	64.3777	4.27815
Rpl35a	PrU	3.85811	0.65088	6.15909e+06	0.875294	5.02469e-87	6.53598e-85	100	99.9338
Runx1	PrU	0.741933	0.537119	5.28059e+06	0.750446	1.01318e-76	1.16933e-74	68.6695	20.7086
Ets2	PrU	1.0332	0.687841	5.53871e+06	0.787129	6.57419e-70	6.64304e-68	81.9742	35.9735
Hmgn1	PrU	1.74066	0.594639	5.37179e+06	0.763407	8.60544e-45	4.70084e-43	96.1373	85.9139
Prss22	PrU	0.65557	0.63241	5361066	0.761883	0	0	54.5064	2.80132
Rps2	PrU	3.51346	0.75878	6.06268e+06	0.861592	5.62565e-81	6.93457e-79	100	99.7881
Rps10	PrU	3.65888	0.806537	6.27427e+06	0.891662	1.20887e-94	1.79004e-92	100	99.8311
Cdkn1a	PrU	1.13958	0.83696	5627309	0.79972	3.37294e-95	5.02611e-93	80.2575	24.8576
Sik1	PrU	0.887759	0.595766	5.33432e+06	0.758082	1.88269e-66	1.77305e-64	75.9657	27.5828
Clic1	PrU	1.4091	0.659598	5.32279e+06	0.756444	1.47072e-44	7.96014e-43	90.5579	71.1159
Epcam	PrU	1.82849	0.733888	5.30403e+06	0.753777	9.78344e-42	4.91133e-40	95.7082	75.553
Hbegf	PrU	2.38793	1.69443	6.1399e+06	0.872566	5.11776e-102	8.60661e-100	93.5622	45.4106
Tnfaip8	PrU	1.36608	1.16313	6.30188e+06	0.895585	1.67817e-187	5.89715e-185	88.8412	20.6788
Fau	PrU	3.89409	0.544321	5.84791e+06	0.831071	3.94007e-68	3.88138e-66	100	99.9503
Ppp1r14b	PrU	1.13798	0.580734	5.32392e+06	0.756604	1.50252e-46	8.48329e-45	84.9785	59.7616
Ahnak	PrU	1.74575	1.37603	6.32602e+06	0.899017	4.08581e-148	1.0571e-145	93.9914	29.649
Anxa1	PrU	2.56367	2.10653	6.54165e+06	0.929661	1.39375e-145	3.52843e-143	96.1373	39.4338
Zfand5	PrU	1.65475	0.99003	5.8881e+06	0.836782	1.59855e-77	1.87245e-75	95.279	57.3245
Myof	PrU	1.12043	1.02033	6024757	0.856203	5.74734e-250	3.07535e-247	77.6824	11.0861
Pdlim1	PrU	0.924265	0.620195	5.32132e+06	0.756235	3.25392e-59	2.53677e-57	74.2489	32.8146
Avpi1	PrU	1.38176	1.15058	6.23178e+06	0.885624	8.44256e-147	2.16056e-144	88.412	27.6689
Slk	PrU	0.785683	0.628541	5517784	0.784155	2.11683e-103	3.71931e-101	69.9571	19.4073
Sfr1	PrU	1.31704	0.809206	5.62043e+06	0.798742	4.93204e-65	4.46615e-63	88.8412	49.4801
Gsto1	PrU	2.52957	2.10638	6589251	0.936425	2.23324e-153	6.11388e-151	96.5665	37.9238
Rpl39	PrU	3.69548	0.608803	5755148	0.817888	5.73351e-63	4.99962e-61	100	99.8874
Rps4x	PrU	3.68802	0.440754	5.43463e+06	0.772338	1.07727e-46	6.1264e-45	100	99.9272
Sat1	PrU	1.68037	0.756116	5.40965e+06	0.768788	1.55217e-47	8.93505e-46	95.279	68.3311
Tmsb4x	PrU	3.99233	1.08622	5688769	0.808454	2.20691e-59	1.73777e-57	100	97.3444
mt-Nd4l	PrU	1.19383	0.835068	5.33912e+06	0.758765	2.29552e-54	1.58028e-52	74.6781	40.2881
Sbspon	LumP	1.03825	0.790502	2.22434e+07	0.763849	1.10435e-294	1.38303e-292	68.9585	24.6434
Gsta3	LumP	0.923174	0.799773	2.3449e+07	0.805251	0	0	70.273	12.9534
AA986860	LumP	0.934648	0.824926	2.49455e+07	0.856643	0	0	79.6764	12.6749
Elf3	LumP	0.726846	0.627251	2.25849e+07	0.775576	0	0	64.2063	12.1451
Atp1b1	LumP	2.17351	1.2854	2.69119e+07	0.92417	0	0	98.7867	70.8464
Pbx1	LumP	1.50634	0.772954	2.20653e+07	0.757735	1.09067e-182	7.37896e-181	91.911	57.6348
Tstd1	LumP	0.854261	0.808777	2.3721e+07	0.81459	0	0	66.3296	5.91292
Tagln2	LumP	1.09778	0.610665	2.20962e+07	0.758793	4.92262e-201	3.61053e-199	87.1587	46.2437
Fam107b	LumP	1.02952	0.808799	22511924	0.773071	0	0	69.7674	19.4641
Lrrc26	LumP	1.1941	0.947274	24850556	0.853381	0	0	85.8443	23.2441
Spint1	LumP	0.617205	0.467663	21881995	0.751439	0	0	66.0263	19.7731
Wfdc2	LumP	1.82961	1.76556	25894899	0.889244	0	0	80.4853	5.91971
Rps21	LumP	3.47919	0.50976	2.21368e+07	0.760189	3.56262e-171	2.23676e-169	100	99.8811
Mecom	LumP	1.51776	1.31543	2.53337e+07	0.869973	0	0	83.7209	15.7146
Nbea	LumP	1.35326	1.08386	2.59615e+07	0.891531	0	0	89.9899	32.3156
Trim2	LumP	1.17285	0.632186	2.21689e+07	0.761292	1.53463e-193	1.08829e-191	85.9454	56.1948
Rab25	LumP	1.08012	0.620407	2.31211e+07	0.793992	4.67801e-253	4.78866e-251	89.7877	51.3144
Rps27	LumP	4.10728	0.537077	2.22419e+07	0.763799	8.0423e-176	5.18761e-174	100	99.9219
S100a1	LumP	1.20284	0.846018	2.44501e+07	0.83963	0	0	88.0688	40.6365
S100a14	LumP	0.66605	0.577631	21955051	0.753948	0	0	58.8473	9.4892
S100a11	LumP	2.50165	1.70722	2.63864e+07	0.906122	0	0	97.6744	52.8427
Txnip	LumP	1.24024	0.866102	2.25434e+07	0.774151	1.24848e-253	1.28922e-251	76.4408	35.9292
Atp1a1	LumP	1.6973	0.915175	2.34893e+07	0.806634	6.53639e-254	6.77942e-252	96.0566	61.4692
Slc39a8	LumP	1.10417	0.935539	25261067	0.867478	0	0	84.1254	18.2652
Adh1	LumP	1.07356	0.745067	2.3122e+07	0.794023	9.8987e-293	1.22661e-290	79.7776	36.0073
Lmo4	LumP	1.78087	1.25307	2.60472e+07	0.894474	0	0	94.8433	49.1951
Rps20	LumP	3.44918	0.512325	2.23237e+07	0.766606	1.23753e-179	8.16144e-178	100	99.8574
Tspan1	LumP	2.44172	1.25319	2.42901e+07	0.834133	2.85502e-298	3.71373e-296	98.3822	60.036
Ptp4a2	LumP	1.41588	0.683296	2.27988e+07	0.782924	2.71907e-215	2.22284e-213	93.0233	68.221
Wnt4	LumP	1.08349	0.884628	2.4419e+07	0.838562	0	0	80.4853	20.6256
Cdk6	LumP	0.684203	0.551353	2.232e+07	0.766482	0	0	65.6218	16.0712
Anxa3	LumP	1.63541	1.34505	25997741	0.892776	0	0	90.3943	23.5226
Cldn3	LumP	1.6427	1.03675	2.49366e+07	0.856337	0	0	95.1466	51.7661
Tmem176a	LumP	1.88316	0.976301	2.2621e+07	0.776817	7.21144e-207	5.51254e-205	95.6522	60.0869
Tacstd2	LumP	1.31222	1.20596	26215708	0.900261	0	0	85.9454	10.233
Foxp1	LumP	1.56646	0.671379	2.23898e+07	0.768877	6.48513e-190	4.53074e-188	95.4499	74.7826
Cd9	LumP	2.05861	0.999808	2.30516e+07	0.791603	3.68617e-222	3.12184e-220	96.1577	70.0143
Gprc5a	LumP	1.18097	1.13542	2.51917e+07	0.865096	0	0	75.632	4.9246
Cdc42ep5	LumP	0.728958	0.556394	22599680	0.776085	0	0	71.5875	21.3524
Pglyrp1	LumP	1.17955	1.15168	2.54091e+07	0.872563	0	0	76.1375	2.81212
Fosb	LumP	1.98023	0.950501	2.18756e+07	0.751218	4.89797e-166	2.99527e-164	85.8443	67.0289
Kcnn4	LumP	0.685887	0.638463	2.34016e+07	0.803623	0	0	65.2174	5.51895
Plaur	LumP	0.857846	0.793304	22067969	0.757826	0	0	56.2184	5.90613
Ceacam1	LumP	1.26949	0.753456	2.30766e+07	0.792462	1.18736e-248	1.17954e-246	88.9788	49.3207
Cyp2f2	LumP	1.7375	1.57527	2.55052e+07	0.87586	0	0	81.6987	14.5157
2200002D01Rik	LumP	0.927777	0.8865	2.52903e+07	0.868483	0	0	76.6431	4.84988
Spint2	LumP	2.34536	0.813327	2.32426e+07	0.798162	5.96187e-226	5.12285e-224	99.6967	82.6994
Fxyd3	LumP	2.8911	1.59323	2.59542e+07	0.891282	0	0	99.2922	63.6462
Rhpn2	LumP	0.619297	0.502178	22154823	0.760808	0	0	64.4085	15.3138
Nr2f2	LumP	0.987132	0.630172	2.28153e+07	0.78349	6.00728e-269	6.7031e-267	83.822	36.7613
Akap13	LumP	1.443	0.824618	2.36642e+07	0.812641	1.3797e-269	1.56171e-267	92.1132	59.9613
Ppfibp2	LumP	0.787181	0.527446	2.19972e+07	0.755396	1.58134e-240	1.50125e-238	74.4186	31.3748
Acsm3	LumP	0.640341	0.635491	23457811	0.805553	0	0	61.5774	0.61133
Cracr2b	LumP	0.829681	0.59709	2.30756e+07	0.79243	0	0	78.362	28.7835
Kcnq1	LumP	0.618875	0.60284	2.29147e+07	0.786903	0	0	58.9484	1.84078
Ano1	LumP	1.15199	0.84574	2.44319e+07	0.839003	0	0	86.7543	34.0239
Ccnd1	LumP	0.940698	0.697369	2.22413e+07	0.763779	1.05571e-296	1.35084e-294	70.273	24.3717
Rab11fip1	LumP	0.983398	0.725922	2.3165e+07	0.7955	0	0	78.1598	30.4205
Sorbs2	LumP	1.01883	0.679697	2.26654e+07	0.778343	2.36188e-256	2.47147e-254	80.6876	37.9194
Cdh1	LumP	1.51021	0.866602	2.36746e+07	0.813	1.16386e-272	1.33668e-270	93.9333	55.7193
Cox4i1	LumP	2.92054	0.407271	2.22865e+07	0.765329	2.41799e-178	1.57699e-176	100	99.7657
Aplp2	LumP	1.23744	0.60551	2.22334e+07	0.763505	5.75741e-192	4.05846e-190	91.6077	59.4586
Barx2	LumP	0.873323	0.863653	24903272	0.855191	0	0	71.7897	1.06643
Rplp1	LumP	4.48666	0.895914	26550460	0.911757	0	0	100	99.9389
Anxa2	LumP	2.24075	1.49436	25329335	0.869823	0	0	93.0233	50.754
Gsta4	LumP	1.48621	1.3445	26700346	0.916904	0	0	88.6754	16.0678
Ctsh	LumP	0.747878	0.560763	2.27129e+07	0.779974	0	0	72.6997	21.1215
Ctnnb1	LumP	1.20974	0.692206	2.34963e+07	0.806875	1.61493e-268	1.77673e-266	89.9899	57.268
Cd24a	LumP	1.84809	0.907731	2.22033e+07	0.762473	6.69071e-187	4.59259e-185	96.1577	58.6333
Arid5b	LumP	1.17019	0.655865	2.22988e+07	0.765752	4.07009e-206	3.09117e-204	87.0576	49.983
Chchd10	LumP	0.998716	0.585199	2.20701e+07	0.757898	9.26544e-204	6.96951e-202	83.2154	44.7086
Phlda1	LumP	1.8844	1.1172	2.35523e+07	0.808797	1.56835e-270	1.78383e-268	93.3266	50.6385
Tspan8	LumP	2.02499	1.86238	2.79381e+07	0.959411	0	0	95.1466	17.6539
Grip1	LumP	0.896364	0.83652	23880883	0.820082	0	0	68.7563	6.35444
Limk2	LumP	1.02001	0.696868	2.29941e+07	0.789629	1.80382e-281	2.13412e-279	81.092	36.9787
Uqcr10	LumP	1.93991	0.532958	2.22982e+07	0.765733	1.77347e-181	1.19299e-179	99.2922	93.812
Cobl	LumP	0.491745	0.461669	2.19072e+07	0.752305	0	0	53.8928	4.07214
Wwc1	LumP	1.0302	0.768803	2.41941e+07	0.830837	0	0	83.5187	31.6941
Cldn7	LumP	1.43428	0.98066	2.55415e+07	0.877108	0	0	94.1355	49.2936
Myo1d	LumP	1.0898	0.681229	2.31185e+07	0.793902	3.11135e-265	3.40715e-263	86.451	44.4029
Prr15l	LumP	0.736252	0.612589	23360627	0.802216	0	0	71.6886	16.3599
Ppp1r1b	LumP	1.36913	1.35843	2.65304e+07	0.911069	0	0	82.7098	1.20568
Krt19	LumP	2.70866	1.84115	2.67884e+07	0.919927	0	0	98.2811	55.3525
Sox9	LumP	1.19893	0.781381	2.36049e+07	0.810603	1.18221e-297	1.52934e-295	87.4621	43.1905
2610035D17Rik	LumP	0.827721	0.738969	2.33568e+07	0.802086	0	0	67.9474	10.9428
Smim6	LumP	0.822652	0.803758	24539897	0.842713	0	0	70.0708	2.36381
Timp2	LumP	1.40958	0.825664	2.34179e+07	0.804183	1.08668e-268	1.20116e-266	91.6077	48.8487
Cbr2	LumP	2.20355	1.29907	2.25481e+07	0.774313	8.71455e-215	7.07501e-213	82.8109	50.1596
Sptssa	LumP	1.54965	0.826869	2.42595e+07	0.833085	4.33389e-299	5.66873e-297	95.7533	70.3845
Zfp36l1	LumP	1.65881	0.881726	2.33283e+07	0.801104	2.10368e-244	2.01337e-242	95.1466	61.2994
Mboat1	LumP	0.804261	0.625492	2.32803e+07	0.799458	0	0	75.4297	22.6294
Foxq1	LumP	0.817758	0.722399	23208705	0.796999	0	0	67.3407	10.4096
Gmds	LumP	1.46628	0.884301	2.44441e+07	0.839423	0	0	94.1355	56.711
Serpinb1a	LumP	0.616842	0.553196	2.1991e+07	0.755183	0	0	57.2295	7.85559
Edn1	LumP	1.13805	1.02518	2.30679e+07	0.792163	0	0	65.9252	11.7002
Wnk2	LumP	0.641768	0.580336	22664594	0.778314	0	0	61.5774	8.13748
Oit1	LumP	1.39331	0.86618	22853728	0.784809	1.38594e-258	1.46985e-256	87.5632	39.1149
Slc4a7	LumP	0.618795	0.51192	22247284	0.763983	0	0	63.8018	13.524
Lgals3	LumP	1.62061	1.4613	2.48172e+07	0.852234	0	0	77.7553	12.0296
Psme1	LumP	0.968497	0.542981	2.21425e+07	0.760383	6.62941e-205	5.00266e-203	84.4287	47.4052
Clu	LumP	3.12361	2.87894	2.79241e+07	0.95893	0	0	96.1577	19.6067
Tpt1	LumP	3.95448	0.741858	23570734	0.809431	3.77975e-241	3.60285e-239	100	99.9253
Klf5	LumP	1.45035	1.21833	26297446	0.903068	0	0	90.2932	24.3038
Cldn10	LumP	1.26912	0.89805	22634869	0.777293	1.61338e-289	1.97841e-287	76.542	29.2861
Psca	LumP	2.44416	2.42496	2.56037e+07	0.879245	0	0	76.4408	0.883032
Ly6e	LumP	2.51922	1.08812	2.38443e+07	0.818826	3.47952e-258	3.67362e-256	92.4166	85.6371
Aqp5	LumP	0.728164	0.695903	2.30728e+07	0.792333	0	0	61.274	3.60345
Krt7	LumP	1.42064	1.31434	2.60815e+07	0.895654	0	0	84.2265	9.60128
Krt4	LumP	1.33736	1.31108	25574403	0.878238	0	0	77.0475	2.30947
Krt8	LumP	2.55489	1.49388	2.66284e+07	0.914432	0	0	99.7978	73.9845
Upk1b	LumP	0.888238	0.658855	22940265	0.787781	0	0	75.632	25.4619
Alcam	LumP	1.21578	0.752639	2.27114e+07	0.779923	3.32936e-248	3.29355e-246	85.6421	40.1372
Runx1	LumP	0.790209	0.600807	2.26771e+07	0.778745	0	0	72.6997	19.3418
Bace2	LumP	0.800041	0.733577	24527821	0.842298	0	0	74.0142	8.42277
Ezr	LumP	1.94582	0.873115	2.39811e+07	0.823522	2.34348e-269	2.62737e-267	98.2811	77.3842
Afdn	LumP	0.769581	0.510158	2.20314e+07	0.75657	9.01049e-240	8.45191e-238	74.9242	32.2782
Clic1	LumP	1.35893	0.624682	2.26206e+07	0.776803	1.20985e-207	9.33924e-206	94.5399	70.483
Cd2ap	LumP	1.0124	0.609244	2.24693e+07	0.771607	9.78586e-227	8.4395e-225	84.1254	45.0075
Tnfrsf21	LumP	0.794905	0.544586	2.21107e+07	0.759292	5.25124e-261	5.67134e-259	74.5197	28.4167
Epcam	LumP	2.38387	1.32676	2.66594e+07	0.915499	0	0	99.7978	74.8981
Ctnna1	LumP	1.31777	0.666322	2.29699e+07	0.788798	2.80624e-228	2.43801e-226	92.5177	63.8398
Hbegf	LumP	2.0201	1.35775	2.34983e+07	0.806943	7.01858e-283	8.38809e-281	85.4398	44.4471
Tnfaip8	LumP	0.784783	0.59217	2.20357e+07	0.756718	0	0	68.1496	19.6237
Slc12a2	LumP	2.12953	1.44452	24404191	0.838053	0	0	95.8544	35.5149
Prdx5	LumP	1.63174	0.820266	2.49701e+07	0.857485	0	0	96.7644	77.4114
Ahnak	LumP	1.34582	0.997993	2.38294e+07	0.818313	0	0	83.1143	28.3623
Anxa1	LumP	2.09285	1.67398	2.62039e+07	0.899855	0	0	92.0121	38.1164
Ermp1	LumP	0.590014	0.519749	22566757	0.774954	0	0	62.3862	9.31259
Myof	LumP	0.688223	0.599808	2.25599e+07	0.77472	0	0	63.094	9.86619
Gsto1	LumP	1.32075	0.911051	2.23954e+07	0.769068	4.45566e-240	4.21301e-238	77.9575	37.0432
Atp6ap2	LumP	0.974448	0.614087	2.25779e+07	0.775336	5.91985e-240	5.57508e-238	81.3953	42.8746
Bex1	LumP	0.882588	0.828087	24840622	0.85304	0	0	74.8231	7.00652
mt-Nd2	LumP	2.47498	0.665577	2.20727e+07	0.75799	6.30472e-169	3.92694e-167	98.8878	92.501
mt-Atp6	LumP	3.92822	0.530301	22144974	0.76047	1.7598e-171	1.11079e-169	99.6967	98.5702
mt-Nd4	LumP	2.93304	0.533343	2.21084e+07	0.759215	3.80721e-170	2.38396e-168	99.6967	97.2388
Tram1	LumV	1.26456	0.59158	1.26398e+08	0.769956	0	0	96.4326	62.1942
Slc9a2	LumV	0.630019	0.501987	1.27036e+08	0.773845	0	0	68.3505	16.2647
Erbb4	LumV	0.879173	0.685101	1.3148e+08	0.800911	0	0	76.3984	19.7097
Mlph	LumV	1.03115	0.807473	1.38588e+08	0.844214	0	0	84.3322	26.2796
Pigr	LumV	1.64287	1.23722	136476648	0.831351	0	0	87.0576	18.4931
Lrrc26	LumV	0.912617	0.824978	143812163	0.876036	0	0	82.8624	8.05123
Abo	LumV	1.7718	1.62355	1.59786e+08	0.973342	0	0	98.7871	12.6574
Gchfr	LumV	0.664553	0.570087	133845154	0.815322	0	0	72.9595	12.2519
Wfdc3	LumV	2.30892	1.93607	1.35584e+08	0.825912	0	0	79.0382	9.53682
5330417C22Rik	LumV	1.34211	0.755738	1.26881e+08	0.7729	0	0	94.6632	43.1761
Bmpr1b	LumV	1.88717	1.21616	1.34506e+08	0.819348	0	0	93.3362	39.953
Gne	LumV	0.703209	0.576753	1.27564e+08	0.777063	0	0	67.3944	15.7866
Tspan1	LumV	2.1839	1.24025	1.35368e+08	0.824597	0	0	99.1296	49.9594
9530002B09Rik	LumV	5.47603	3.69928	1.60908e+08	0.980176	0	0	99.8858	56.1281
Cldn3	LumV	1.10428	0.603643	1.24139e+08	0.756199	0	0	90.468	42.0192
Azgp1	LumV	1.65473	1.14152	138349016	0.842757	0	0	96.3898	33.063
Trpv6	LumV	0.558573	0.548183	1.30625e+08	0.795703	0	0	60.274	1.42156
Mat2a	LumV	2.10948	1.35713	1.43083e+08	0.871595	0	0	94.4492	63.3127
Timp4	LumV	0.977091	0.887854	148816464	0.90652	0	0	88.2135	10.1387
Cmas	LumV	0.661654	0.471567	1.25563e+08	0.764871	0	0	73.1878	23.8677
Tmem238	LumV	0.814963	0.500984	1.27321e+08	0.77558	0	0	85.1598	38.0235
Upk1a	LumV	0.874323	0.631305	126400009	0.769969	0	0	74.2723	18.9242
Dlg2	LumV	0.589197	0.535535	1.29159e+08	0.786776	0	0	63.028	6.33511
Pgap2	LumV	1.7417	1.06017	1.50229e+08	0.915125	0	0	99.1296	63.4835
Nucb2	LumV	1.78594	1.24538	1.4371e+08	0.875416	0	0	98.9441	38.9584
Nupr1	LumV	2.39252	2.16213	154343842	0.94019	0	0	94.5205	14.9114
5430419D17Rik	LumV	2.83945	2.56219	1.60198e+08	0.975854	0	0	99.1296	16.6574
Eif4ebp1	LumV	1.35668	0.892178	1.45143e+08	0.884144	0	0	96.29	50.873
Crabp1	LumV	0.991014	0.987889	1.50642e+08	0.91764	0	0	83.7471	0.371398
Arpp19	LumV	1.42522	0.533407	1.24571e+08	0.758826	0	0	97.3887	78.7834
Amd1	LumV	1.2075	0.620734	1.26388e+08	0.769896	0	0	92.0091	57.3959
Cdk19	LumV	1.08249	0.659125	1.27405e+08	0.776091	0	0	85.3168	43.5091
Gdpd1	LumV	0.79333	0.660092	137568402	0.838002	0	0	79.8516	16.5977
Hoxb13	LumV	1.44887	0.653849	1.26371e+08	0.769791	0	0	97.2603	64.8879
Copz2	LumV	1.3328	0.800088	1.41161e+08	0.859884	0	0	96.4469	55.5945
Dcxr	LumV	1.3287	0.685227	1.3011e+08	0.792567	0	0	95.5765	58.5614
Cbr2	LumV	1.89133	1.22723	135629718	0.826192	0	0	95.8191	37.8783
Slc26a4	LumV	0.655785	0.646479	137719806	0.838924	0	0	68.7072	1.20811
Hdac9	LumV	2.06175	2.00603	157595899	0.96	0	0	93.536	4.69584
BB123696	LumV	0.831608	0.755007	131303057	0.799836	0	0	66.1672	6.5016
Oit1	LumV	1.26926	0.927575	139006742	0.846764	0	0	94.1067	24.7086
Fam25c	LumV	1.09873	1.00766	146779400	0.894111	0	0	85.2026	8.78549
Cldn10	LumV	0.951955	0.716758	135275966	0.824037	0	0	85.1027	14.5827
Hacd2	LumV	1.05637	0.524339	1.25168e+08	0.762465	0	0	91.2529	56.5422
Sbp	LumV	7.41575	7.36518	163308883	0.994801	0	0	99.0011	1.63501
Cystm1	LumV	2.25324	1.26918	1.37652e+08	0.83851	0	0	99.4578	54.1089
Spink1	LumV	7.67161	7.64253	163892588	0.998356	0	0	99.6861	0.794023
Slc12a2	LumV	2.15757	1.85211	1.53199e+08	0.933217	0	0	96.7323	19.7481
Sec11c	LumV	2.08258	1.04056	1.34656e+08	0.82026	0	0	99.6575	66.1729
Asrgl1	LumV	1.05278	0.986065	1.52961e+08	0.931768	0	0	90.2968	8.73426
Papss2	LumV	1.02277	0.702715	1.29823e+08	0.790818	0	0	82.5913	31.1291
Srp9	LumL	1.93093	0.717448	4.7506e+07	0.818314	0	0	99.8044	85.6101
Abo	LumL	1.21975	0.747883	4.42299e+07	0.761883	0	0	91.3447	28.2514
Sp5	LumL	0.519005	0.497257	4.6356e+07	0.798505	0	0	62.2983	2.90616
Nop10	LumL	1.71573	0.570075	4.63271e+07	0.798008	0	0	99.7066	87.8505
Serf2	LumL	2.80905	0.515564	4.62361e+07	0.796441	0	0	100	99.3201
B2m	LumL	3.53653	1.29227	4.98834e+07	0.859266	0	0	99.9511	93.2507
Prom2	LumL	1.05698	0.876511	52199144	0.899156	0	0	91.6381	21.4774
Cst3	LumL	2.41056	0.771562	4.39889e+07	0.757731	0	0	99.8044	83.56
Edem2	LumL	1.19158	0.694777	4.74699e+07	0.817693	0	0	93.9364	50.6517
Ptprt	LumL	0.924946	0.748156	4.90944e+07	0.845677	0	0	84.1076	19.3568
Wfdc3	LumL	4.10376	3.52172	5.56661e+07	0.958876	0	0	97.7995	20.3361
Mme	LumL	2.19389	1.76646	5.67863e+07	0.978172	0	0	99.6088	38.6008
Pdzk1	LumL	0.620079	0.57085	48121636	0.828919	0	0	71.198	6.64013
5330417C22Rik	LumL	1.42225	0.709533	4.40294e+07	0.758428	0	0	97.2127	51.9938
Bmpr1b	LumL	2.45134	1.60835	5.07632e+07	0.874422	0	0	96.8704	49.0313
Sec61b	LumL	2.69821	0.787778	4.64631e+07	0.80035	0	0	99.9511	93.7685
Erp44	LumL	1.52129	0.888303	5.07821e+07	0.874748	0	0	97.4083	63.0583
Pdzk1ip1	LumL	0.803054	0.504968	4.5053e+07	0.776061	0	0	84.7922	34.6484
Fuca1	LumL	2.35947	1.48835	5.58307e+07	0.961711	0	0	99.6577	72.7948
Sdf4	LumL	1.28064	0.594784	4.62693e+07	0.797012	0	0	95.2567	68.8953
Pop5	LumL	1.09826	0.62259	4.76195e+07	0.82027	0	0	93.154	54.6639
Erp29	LumL	1.38769	0.61848	4.57349e+07	0.787806	0	0	97.0171	70.5439
Azgp1	LumL	2.04721	1.3627	52030492	0.896251	0	0	99.022	43.9446
Mgll	LumL	0.636757	0.56896	44393779	0.764705	0	0	58.9731	6.55206
Edem1	LumL	1.11507	0.751168	4.9359e+07	0.850234	0	0	92.9095	39.8654
Tmem160	LumL	1.41603	0.622219	4.55366e+07	0.784391	0	0	97.5061	70.5615
Rabac1	LumL	2.11819	0.644914	4.71412e+07	0.81203	0	0	99.4132	93.8249
Spint2	LumL	2.3775	0.87804	4.89734e+07	0.843591	0	0	99.9511	82.0488
Upk1a	LumL	1.51531	1.2081	53012675	0.91317	0	0	96.9193	26.9691
Fxyd3	LumL	2.45045	1.1801	46501384	0.80101	0	0	99.8044	62.2834
Nucb1	LumL	1.20305	0.548007	4.44793e+07	0.766179	0	0	91.8337	65.3163
Mcee	LumL	1.83612	1.18371	5.4693e+07	0.942115	0	0	98.8753	65.3621
Selenos	LumL	1.68739	0.589466	4.47932e+07	0.771586	0	0	98.9731	82.6652
Nucb2	LumL	2.22847	1.50207	53629350	0.923792	0	0	99.3643	49.4152
AY761184	LumL	1.48352	1.45976	5.66062e+07	0.97507	0	0	95.6968	2.88502
Defb1	LumL	4.15858	3.26784	57831559	0.996178	0	0	99.9511	40.9081
Defb50	LumL	7.46562	6.09237	57997527	0.999037	0	0	100	42.9407
Defb10	LumL	0.809962	0.806	52005386	0.895819	0	0	79.511	0.507257
Saraf	LumL	1.37592	0.509635	4.3959e+07	0.757216	0	0	96.8704	78.424
Hpgd	LumL	1.03567	0.637917	4.44454e+07	0.765594	0	0	84.9878	36.4943
Ndufa13	LumL	1.88509	0.469806	4.43526e+07	0.763995	0	0	99.8533	94.3744
Calr	LumL	2.78061	1.14093	5.06498e+07	0.872469	0	0	99.9511	90.3199
Lncbate1	LumL	0.453417	0.421206	44244763	0.762138	0	0	56.4303	4.07214
Map1lc3b	LumL	1.65735	0.46738	4.37762e+07	0.754067	0	0	98.9242	89.8549
Ppib	LumL	2.48135	0.817206	5.095e+07	0.87764	0	0	99.9511	95.8222
Tmed3	LumL	2.4478	1.186	4.99077e+07	0.859685	0	0	99.6577	78.4451
Manf	LumL	2.14628	0.930964	4.68925e+07	0.807747	0	0	98.6797	79.9775
Tpd52l1	LumL	0.920556	0.589997	4.71952e+07	0.812962	0	0	89.5844	39.5167
Ggt1	LumL	0.623307	0.461716	44720624	0.770335	0	0	72.4694	19.7407
Derl3	LumL	0.954737	0.750596	47697624	0.821616	0	0	80.0489	20.7482
Hsp90b1	LumL	2.21666	0.736378	4.39331e+07	0.75677	0	0	99.7555	86.2935
Apof	LumL	1.35601	1.12773	52924928	0.911658	0	0	93.0073	24.3483
Sec61g	LumL	2.71911	0.734003	4.69001e+07	0.807877	0	0	100	96.6042
Gpx3	LumL	1.94509	1.14959	43703381	0.752813	0	0	85.7702	32.8378
Pdia6	LumL	2.75776	1.36479	5.02329e+07	0.865286	0	0	99.8533	79.678
Atp6v1c2	LumL	1.13301	0.70347	45190073	0.778422	0	0	90.2689	32.7427
Tspan13	LumL	1.42324	0.676139	4.38823e+07	0.755895	0	0	97.8973	55.3649
Rpl36al	LumL	2.78699	0.561683	4.67784e+07	0.805781	0	0	99.9511	98.5839
Wars	LumL	1.29585	0.770871	46182605	0.795519	0	0	95.2078	39.7633
Hist1h2bc	LumL	1.3212	0.721672	4.75938e+07	0.819827	0	0	96.2836	57.3658
Agtr1a	LumL	0.674642	0.461076	4.39893e+07	0.757737	0	0	74.621	24.4082
Msmb	LumL	6.4226	6.3038	5.79689e+07	0.998544	0	0	99.9022	3.45216
Ncoa4	LumL	1.56635	1.06264	5.12178e+07	0.882253	0	0	96.8704	48.0872
Rnase1	LumL	2.89456	2.06292	49409840	0.851109	0	0	99.4132	28.4768
Dad1	LumL	1.94593	0.537904	4.56966e+07	0.787146	0	0	99.7066	93.0816
Gm43305	LumL	1.21213	0.869062	4.56257e+07	0.785925	0	0	78.6797	23.908
Gm10076	LumL	1.64371	0.61433	4.43201e+07	0.763436	0	0	97.1638	78.7164
Cldn10	LumL	1.74734	1.44414	5.37312e+07	0.925548	0	0	94.3276	26.247
Dnajc3	LumL	2.09442	0.904364	4.86325e+07	0.837719	0	0	99.5599	80.1184
Snhg18	LumL	1.73996	1.28023	5.30186e+07	0.913272	0	0	98.4841	41.0666
Gm36738	LumL	0.644564	0.448866	4.44138e+07	0.76505	0	0	75.2567	24.8063
Creld2	LumL	1.18427	0.672399	4.52631e+07	0.779679	0	0	91.3447	43.462
Fkbp11	LumL	1.47224	0.897164	47457260	0.817475	0	0	96.577	44.237
Tmbim6	LumL	1.98423	0.540207	4.56194e+07	0.785818	0	0	99.6088	92.8526
Sdf2l1	LumL	1.72265	0.994685	4.86931e+07	0.838763	0	0	98.3374	55.2346
Cbr1	LumL	0.893567	0.469124	4.37416e+07	0.75347	0	0	86.5037	49.5209
Pcp4	LumL	1.48228	1.4515	54329337	0.93585	0	0	88.5575	2.62787
Fkbp5	LumL	0.958416	0.514907	4.37316e+07	0.753299	0	0	89.1932	45.3819
Ndufa7	LumL	2.13515	0.533262	4.57168e+07	0.787495	0	0	99.8044	95.3713
Cd320	LumL	0.702299	0.477312	4.50612e+07	0.776202	0	0	78.7775	29.0721
H2-Q10	LumL	1.76062	1.67608	5.48604e+07	0.944999	0	0	91.5892	7.66521
Reep5	LumL	1.42408	0.518356	4.50528e+07	0.776057	0	0	97.7017	81.4429
Sil1	LumL	1.02945	0.562074	4.50458e+07	0.775937	0	0	91.1002	48.288
Gramd3	LumL	0.731826	0.519277	4.4642e+07	0.768981	0	0	75.3545	22.4567
Slc12a2	LumL	1.66674	1.00213	44895022	0.773339	0	0	94.3276	33.3803
Sec11c	LumL	2.5489	1.35856	5.4095e+07	0.931813	0	0	99.8533	72.0128
Fkbp2	LumL	2.4935	1.3057	5.39164e+07	0.928737	0	0	100	80.4671
Tmem258	LumL	1.57006	0.542614	4.46798e+07	0.769632	0	0	99.022	83.5106
Scd1	LumL	0.72127	0.487408	4.45295e+07	0.767043	0	0	76.6748	29.0193
Gsto1	LumL	1.07238	0.678672	4.63629e+07	0.798625	0	0	88.1663	34.7858
Ndufa1	LumL	2.3985	1.06157	5.34149e+07	0.920098	0	0	99.9511	88.5656
Lamp2	LumL	1.32274	0.52711	4.4903e+07	0.773477	0	0	96.7726	75.8525
Ssr4	LumL	2.77468	0.942794	4.7841e+07	0.824085	0	0	99.9511	90.7743
Pbsn	LumL	5.37427	3.93073	52640274	0.906755	0	0	98.4841	31.7986
Acsl4	LumL	0.752235	0.476974	4.39321e+07	0.756752	0	0	79.0709	31.929
Prdx4	LumL	0.840393	0.507211	4.40914e+07	0.759496	0	0	82.445	36.681
Serpine2	LumD	1.44597	1.10077	5.76005e+07	0.847115	0	0	89.4563	25.6776
Prdx6	LumD	3.79961	1.87637	56724392	0.83423	0	0	100	77.829
Atf6	LumD	1.11	0.689327	5.29725e+07	0.779052	0	0	85.626	40.5285
Srp9	LumD	1.82953	0.617065	5.22529e+07	0.768469	0	0	99.0527	85.4812
Gm37223	LumD	2.34913	1.70046	5.32459e+07	0.783072	0	0	79.1598	19.7465
Hspa5	LumD	2.81814	0.913776	5.22758e+07	0.768805	0	0	99.6293	90.6517
Dnajc10	LumD	2.71165	1.67823	6.23449e+07	0.916888	0	0	99.8764	57.8218
Ehf	LumD	1.39864	0.778549	5.40596e+07	0.795039	0	0	94.7282	52.9334
Rcn1	LumD	1.39657	0.697103	5.39942e+07	0.794077	0	0	96.0461	63.2066
B2m	LumD	3.54981	1.32438	57912530	0.851703	0	0	99.9588	93.1584
Abhd12	LumD	1.61438	0.910008	5.8151e+07	0.855211	0	0	98.3937	61.1141
Romo1	LumD	1.70626	0.552034	5.28875e+07	0.777802	0	0	98.7232	88.4378
Rpn2	LumD	1.40716	0.538958	5.10624e+07	0.750961	0	0	96.458	76.1364
Atp5e	LumD	2.20673	0.471593	5.18757e+07	0.762921	0	0	99.8353	97.6433
Naaladl2	LumD	1.16008	0.680455	5.10967e+07	0.751465	0	0	82.6606	41.0462
Serp1	LumD	1.75285	0.725258	5.39183e+07	0.792962	0	0	99.0939	76.4292
Mme	LumD	1.21627	0.728231	52489268	0.771945	0	0	86.5733	38.8966
Krtcap2	LumD	2.09194	0.706456	5.50047e+07	0.808938	0	0	99.547	90.3946
Egf	LumD	1.29617	0.85244	5.45792e+07	0.802681	0	0	87.6442	38.0896
Pla2g12a	LumD	1.36684	0.963146	6.05894e+07	0.891071	0	0	95.8402	43.9172
Slc39a8	LumD	0.800427	0.653528	5.52076e+07	0.811922	0	0	75.7414	15.6079
Gng5	LumD	2.23725	0.585684	5.22006e+07	0.767699	0	0	99.7117	95.6793
Tmem64	LumD	0.759319	0.49409	5.12435e+07	0.753624	0	0	76.1944	31.7908
Vcp	LumD	1.39277	0.578198	5.22437e+07	0.768333	0	0	96.5815	74.401
Sec61b	LumD	2.69275	0.792622	5.43622e+07	0.79949	0	0	100	93.6797
Erp44	LumD	1.27501	0.632812	5.32907e+07	0.783732	0	0	92.8748	62.9816
Hmgn2	LumD	1.13003	0.824718	5.79835e+07	0.852746	0	0	90.0741	34.4581
Ost4	LumD	1.7627	0.529007	5.17442e+07	0.760988	0	0	98.9292	89.6876
Prom1	LumD	0.723648	0.494062	51013886	0.750247	0	0	72.8995	23.228
Sel1l3	LumD	1.02	0.596848	5.1899e+07	0.763264	0	0	86.3674	40.0357
Limch1	LumD	1.32708	0.798077	53031753	0.779923	0	0	90.3624	39.0466
Plac8	LumD	1.17461	0.849994	5.60358e+07	0.824102	0	0	90.0741	23.353
Akr1b3	LumD	2.45188	1.62568	6.08214e+07	0.894483	0	0	99.9176	55.2866
Tcaf3	LumD	4.27213	3.78784	66504058	0.978056	0	0	99.8764	16.6577
Tcaf2	LumD	1.80383	1.55034	6.39571e+07	0.940599	0	0	97.3641	21.664
Pdia4	LumD	1.48384	0.864428	5.5446e+07	0.815428	0	0	95.0165	53.2012
Vopp1	LumD	0.786858	0.639681	55123233	0.810682	0	0	75.4942	18.3289
Rpn1	LumD	1.15613	0.573189	5.21404e+07	0.766814	0	0	92.6689	59.0787
Gata2	LumD	0.929664	0.703413	5.51594e+07	0.811213	0	0	81.1779	22.7638
C1rb	LumD	1.51907	1.03178	5.26888e+07	0.774879	0	0	84.7199	21.1427
H2afj	LumD	2.08092	0.783912	5.64035e+07	0.829511	0	0	99.7529	85.3919
Ndufa3	LumD	1.65945	0.558968	5.26925e+07	0.774933	0	0	98.1878	86.5845
Rabac1	LumD	2.04288	0.571894	5.24357e+07	0.771157	0	0	99.1763	93.769
9530053A07Rik	LumD	5.1699	3.95146	56450142	0.830196	0	0	98.0231	20.707
Selenos	LumD	1.70958	0.62164	5.27567e+07	0.775878	0	0	98.229	82.5067
Pgm2l1	LumD	1.15316	0.852244	5.43085e+07	0.798699	0	0	80.6013	22.2639
Nlrp10	LumD	0.730907	0.706135	5.31661e+07	0.781899	0	0	58.402	2.27459
Chid1	LumD	0.8823	0.546214	5.26126e+07	0.773759	0	0	84.061	38.0503
Ctsd	LumD	1.82199	0.763998	5.57509e+07	0.819912	0	0	98.4761	80.832
Nrg1	LumD	2.0167	1.62189	59532817	0.875532	0	0	87.5618	31.2873
Fgl1	LumD	1.4477	1.16093	57832723	0.85053	0	0	86.9852	18.1968
Calr	LumD	2.51678	0.869822	53635322	0.7888	0	0	99.7117	90.2089
Mt1	LumD	4.60107	1.32445	54490625	0.801378	0	0	100	93.4904
Mmp7	LumD	2.76402	2.32118	62153960	0.914081	0	0	95.346	20.5071
Tmem123	LumD	1.04911	0.654005	5.40691e+07	0.795179	0	0	87.6442	44.1885
Glb1l2	LumD	0.53669	0.483406	5.2439e+07	0.771206	0	0	60.2554	6.94519
Pate9	LumD	3.58452	2.93665	6.35987e+07	0.935328	0	0	99.7117	20.5928
Pate14	LumD	4.02552	3.90864	6.37292e+07	0.937248	0	0	89.2092	7.52723
Dnaja4	LumD	0.68562	0.54552	5.12416e+07	0.753596	0	0	64.0445	15.8543
Rcn2	LumD	1.37539	0.691039	5.4704e+07	0.804517	0	0	94.6046	65.799
Tmed3	LumD	2.08981	0.813198	5.13829e+07	0.755674	0	0	99.0939	78.2039
Manf	LumD	2.02291	0.809633	5.18091e+07	0.761942	0	0	97.7759	79.8
Spink8	LumD	0.770617	0.654446	5.20762e+07	0.76587	0	0	63.1384	12.4049
Tgm4	LumD	4.96858	3.8992	59380933	0.873299	0	0	99.7941	22.6852
Cited2	LumD	1.52995	0.755043	5.17911e+07	0.761677	0	0	92.257	62.0675
Sgk1	LumD	1.28359	0.722113	5.13857e+07	0.755715	0	0	86.4086	45.4919
Cd24a	LumD	2.06733	1.19263	5.63581e+07	0.828843	0	0	98.4761	56.5042
Man1a	LumD	2.89949	1.88704	6.15869e+07	0.905741	0	0	99.7117	59.7429
Uqcr11	LumD	2.17706	0.579844	5.39867e+07	0.793967	0	0	99.8764	95.4258
Hsp90b1	LumD	2.42166	0.969224	5.52817e+07	0.813012	0	0	99.6293	86.1203
Rpl41	LumD	4.60872	0.516753	57539499	0.846217	0	0	100	99.9821
Sec61g	LumD	2.85207	0.888532	5.89024e+07	0.866261	0	0	99.9176	96.5649
Uqcrq	LumD	2.23547	0.846471	5.82315e+07	0.856394	0	0	99.7941	90.8409
Ctns	LumD	0.726691	0.550934	53367477	0.78486	0	0	74.3822	21.2426
Ift20	LumD	1.80178	0.808638	5.68862e+07	0.83661	0	0	98.8056	78.6217
Tmem97	LumD	0.825032	0.655881	5.45615e+07	0.80242	0	0	74.9588	19.6751
Gsdma	LumD	1.33108	0.985298	5.59042e+07	0.822167	0	0	89.374	19.4215
Krt19	LumD	1.97499	1.13848	5.58218e+07	0.820956	0	0	97.5288	53.2119
Stat5a	LumD	0.950175	0.635889	5.36771e+07	0.789414	0	0	84.5552	30.0768
Ace	LumD	1.00266	0.743498	56198905	0.826501	0	0	85.5025	26.5738
Pdia6	LumD	2.52193	1.12718	5.49173e+07	0.807653	0	0	99.6293	79.4215
Atp6v1c2	LumD	1.29545	0.889616	56283276	0.827742	0	0	93.0395	31.7158
Tspan13	LumD	1.71977	1.00762	5.81615e+07	0.855364	0	0	98.1466	54.7616
Stxbp6	LumD	1.01399	0.713046	5.37926e+07	0.791113	0	0	81.5486	27.8629
Rpl36al	LumD	2.82067	0.605966	5.56983e+07	0.819139	0	0	100	98.561
Fut8	LumD	1.06703	0.672123	5.14038e+07	0.755982	0	0	79.9835	35.0259
Tmed10	LumD	1.85655	0.605244	5.38077e+07	0.791334	0	0	99.2998	89.0127
Sel1l	LumD	0.968406	0.573152	5.14965e+07	0.757344	0	0	83.0313	40.682
Itpk1	LumD	1.18609	0.786601	55430473	0.8152	0	0	90.7743	35.7508
Wars	LumD	1.57705	1.087	57924741	0.851883	0	0	95.2636	39.0002
Adarb2	LumD	1.19391	0.796493	52419618	0.77092	0	0	80.2718	30.3839
Cox7c	LumD	2.53665	0.618957	5.68617e+07	0.83625	0	0	99.9588	98.3789
Pde4d	LumD	1.89096	1.0338	5.42462e+07	0.797783	0	0	91.4745	58.7752
Oit1	LumD	1.52491	1.05369	5.673e+07	0.834312	0	0	90.6507	36.3578
Ncoa4	LumD	1.19682	0.675603	5.10447e+07	0.7507	0	0	84.6376	48.4806
Rnase1	LumD	3.37647	2.61482	6.34524e+07	0.933176	0	0	99.9588	27.4594
Dad1	LumD	1.89897	0.494233	5.09996e+07	0.750037	0	0	98.5173	93.0941
Nkx3-1	LumD	1.30491	0.789525	53258522	0.783258	0	0	91.7628	38.5503
Lmo7	LumD	1.18092	0.673478	5.12045e+07	0.75305	0	0	85.626	40.8463
Dnajc3	LumD	1.92564	0.73332	5.2395e+07	0.770558	0	0	99.1763	79.8857
Prlr	LumD	2.05315	1.42065	6.03473e+07	0.887511	0	0	96.9934	46.3024
Azin1	LumD	1.2966	0.713667	5.16317e+07	0.759333	0	0	85.9967	56.5328
Tst	LumD	1.5293	1.06209	5.91282e+07	0.869581	0	0	95.9638	41.9461
Sdf2l1	LumD	1.59945	0.874412	5.40773e+07	0.795299	0	0	95.5931	54.8831
Comt	LumD	1.23631	0.601339	5.23693e+07	0.770181	0	0	93.1219	60.6427
Cox17	LumD	1.3358	0.587016	5.27503e+07	0.775784	0	0	95.8402	71.1801
Upk1b	LumD	0.75803	0.551212	52618966	0.773852	0	0	74.4234	22.9888
Usp16	LumD	1.17233	0.751295	5.6562e+07	0.831842	0	0	91.3921	46.506
Cldn8	LumD	0.865632	0.615287	54415799	0.800278	0	0	82.7842	27.288
Sod1	LumD	1.53782	0.67337	5.37434e+07	0.790389	0	0	97.8171	73.8118
Slc22a1	LumD	0.970064	0.665749	54317250	0.798828	0	0	85.7496	27.9414
Hsp90ab1	LumD	3.11533	0.597722	5.3623e+07	0.788619	0	0	100	99.2858
Rpl36	LumD	3.79794	0.504177	5.32396e+07	0.78298	0	0	100	99.9214
Sil1	LumD	1.0136	0.552533	5.1947e+07	0.76397	0	0	89.5387	47.8379
Cystm1	LumD	2.46138	1.28779	5.70111e+07	0.838447	0	0	99.8764	61.489
Ndufa2	LumD	2.09398	0.587081	5.43282e+07	0.798989	0	0	99.7117	95.3723
Fkbp2	LumD	2.22296	1.02955	5.73747e+07	0.843794	0	0	99.5058	80.2428
Cox8a	LumD	2.50344	0.461453	5.16184e+07	0.759137	0	0	100	99.0894
Ms4a5	LumD	2.64028	2.40089	6.0559e+07	0.890624	0	0	85.4201	9.2662
Tm9sf3	LumD	1.69591	0.893348	5.68174e+07	0.835597	0	0	97.6112	71.3658
Ssr4	LumD	2.61998	0.787582	5.13903e+07	0.755783	0	0	99.8353	90.6588
Pbsn	LumD	5.42872	4.04367	62479666	0.918871	0	0	99.9176	30.7624
Tceal9	LumD	2.09497	0.753753	5.54375e+07	0.815303	0	0	99.6293	89.1519
Rbbp7	LumD	1.32458	0.567576	5.17375e+07	0.760889	0	0	95.0165	71.2766
Rnf149	LumA	0.73019	0.603671	109964632	0.80879	0	0	73.7868	16.0765
Acsl3	LumA	0.808797	0.649741	109581738	0.805974	0	0	75.0368	19.1774
Cops9	LumA	1.48484	0.529375	103712141	0.762803	0	0	96.0662	82.5671
Hdlbp	LumA	1.63242	0.870109	1.16628e+08	0.857797	0	0	98.0331	69.6675
Ren1	LumA	1.64251	1.63398	110284520	0.811143	0	0	62.6471	0.64418
Prdx6	LumA	4.20959	2.60172	1.30926e+08	0.962964	0	0	100	75.157
Creg1	LumA	1.04211	0.568877	1.04694e+08	0.770028	0	0	88.4191	50.4541
Atf6	LumA	1.1804	0.85812	1.15396e+08	0.848737	0	0	90.0919	34.1216
Copa	LumA	0.985883	0.530161	1.04177e+08	0.766225	0	0	88.0882	51.8225
Srp9	LumA	1.82082	0.680828	1.08488e+08	0.797929	0	0	98.3088	84.0075
Gm37223	LumA	3.29703	3.05961	1.30424e+08	0.959271	0	0	97.9779	8.49038
Esrrg	LumA	0.993192	0.617477	1.03755e+08	0.763116	0	0	82.5735	35.3139
Phyh	LumA	0.958028	0.615719	1.05246e+08	0.774085	0	0	81.5625	36.7103
Gata3	LumA	1.51369	1.10822	1.20138e+08	0.883615	0	0	94.8346	37.5265
Hspa5	LumA	2.81112	1.01535	1.08749e+08	0.799846	0	0	99.6691	89.5611
Pkp4	LumA	0.770552	0.49993	1.02556e+08	0.754302	0	0	76.1581	31.4288
Osbpl6	LumA	0.709944	0.518525	102812841	0.756189	0	0	69.8713	22.1022
Dnajc10	LumA	2.48315	1.60225	122743604	0.902779	0	0	99.8897	52.7508
Ehf	LumA	1.54014	1.04467	1.20633e+08	0.887258	0	0	97.4449	47.3052
Rcn1	LumA	1.47517	0.876821	1.17663e+08	0.865415	0	0	97.4449	58.9445
Srp14	LumA	1.62058	0.664638	1.10157e+08	0.810202	0	0	97.1324	82.5311
Sord	LumA	0.890557	0.661068	1.11521e+08	0.820238	0	0	83.5846	26.3434
Plcb4	LumA	0.714537	0.541496	106162579	0.780826	0	0	73.2353	19.4855
Rrbp1	LumA	1.83141	0.812661	1.14949e+08	0.845452	0	0	98.9338	81.1107
Abhd12	LumA	1.48998	0.868194	1.14784e+08	0.84424	0	0	97.2794	56.8639
H13	LumA	1.13508	0.523196	1.02595e+08	0.754586	0	0	91.7831	62.4735
Edem2	LumA	0.998435	0.553969	1.03734e+08	0.762962	0	0	87.3713	46.2009
Rpn2	LumA	1.4047	0.600911	1.06571e+08	0.783827	0	0	96.6728	73.6406
Atp5e	LumA	2.19087	0.509118	1.07776e+08	0.792689	0	0	99.4118	97.4713
Tpd52	LumA	1.2664	0.56417	1.03279e+08	0.75962	0	0	94.7059	65.0782
Car2	LumA	0.911341	0.719389	1.12143e+08	0.82481	0	0	81.1581	19.6535
Naaladl2	LumA	1.2407	0.860623	1.13001e+08	0.83112	0	0	90.4596	34.3336
Maml3	LumA	1.34602	0.764892	1.09764e+08	0.807316	0	0	92.0772	56.0837
Serp1	LumA	1.71245	0.763473	1.10385e+08	0.81188	0	0	98.3456	73.8607
Krtcap2	LumA	2.10263	0.804606	1.15376e+08	0.848592	0	0	99.0441	89.401
Tmod4	LumA	0.540622	0.522393	107773613	0.792675	0	0	60.5699	2.40067
Lysmd1	LumA	0.515724	0.488374	105247672	0.774097	0	0	57.9228	3.66903
Csde1	LumA	1.229	0.581077	1.06145e+08	0.7807	0	0	94.7426	66.1665
Sars	LumA	1.19347	0.777565	1.16756e+08	0.85874	0	0	94.0257	47.7414
Sec24d	LumA	0.782678	0.54339	1.05653e+08	0.777076	0	0	77.739	28.1839
Egf	LumA	1.25716	0.907674	1.1471e+08	0.843689	0	0	90.8456	31.4208
Ppp3ca	LumA	2.07353	1.16011	1.18976e+08	0.875065	0	0	99.0441	67.6669
Mcoln2	LumA	0.550113	0.53018	106036337	0.779897	0	0	58.1618	2.64874
Gng5	LumA	2.30548	0.739351	1.12183e+08	0.825105	0	0	99.0625	95.3347
Ufl1	LumA	0.97566	0.778356	1.1732e+08	0.862889	0	0	86.3787	24.855
Fut9	LumA	1.76811	1.66182	131026299	0.963699	0	0	96.9669	8.65042
Vcp	LumA	1.3736	0.624529	1.07145e+08	0.788049	0	0	96.4338	71.7601
Sec61b	LumA	2.74397	0.950511	1.17234e+08	0.86226	0	0	99.7794	92.966
Nfib	LumA	1.53163	0.653428	1.02773e+08	0.755896	0	0	96.7279	68.8753
Epb41	LumA	1.10702	0.602494	1.02539e+08	0.754175	0	0	86.9669	48.7296
Man1c1	LumA	0.848176	0.68357	1.131e+08	0.831852	0	0	80.5331	19.8095
Ost4	LumA	1.68686	0.500407	1.02037e+08	0.750484	0	0	97.5368	88.8769
Depdc5	LumA	0.812613	0.589741	104236254	0.766658	0	0	72.9596	23.4186
Prom1	LumA	0.724341	0.554447	107242740	0.78877	0	0	75.0368	16.7767
Lap3	LumA	0.907523	0.633506	109788809125	0.807497	0	0	82.9044	34.3296
Sel1l3	LumA	1.23304	0.928188	1.18904e+08	0.874535	0	0	91.7831	33.2733
Rbm47	LumA	1.05728	0.610034	1.05404e+08	0.775245	0	0	88.0699	46.489
Limch1	LumA	1.71492	1.36651	126186126	0.928099	0	0	97.5	31.3088
Atp8a1	LumA	0.671771	0.53263	105114558	0.773118	0	0	68.511	16.3446
Uso1	LumA	0.994651	0.554026	1.04833e+08	0.771047	0	0	87.6103	48.8537
Shroom3	LumA	1.31814	0.949118	1.14611e+08	0.842967	0	0	89.0993	36.9343
Plac8	LumA	1.3207	1.13031	122396219	0.900224	0	0	92.0221	14.8882
Tbx3os1	LumA	0.680387	0.530123	1.02826e+08	0.756282	0	0	65.9007	18.4532
Tbx3	LumA	0.877547	0.53601	1.03895e+08	0.764145	0	0	82.4632	38.8189
Erp29	LumA	1.31261	0.611065	1.06365e+08	0.782316	0	0	94.8346	67.4229
Tmem248	LumA	0.788522	0.473852	1.02675e+08	0.755177	0	0	80.8088	38.1107
Hsph1	LumA	0.945589	0.706153	1.03799e+08	0.763439	0	0	71.0478	25.2431
Asns	LumA	0.618905	0.480221	1.03769e+08	0.763221	0	0	67.2794	17.5689
Akr1b3	LumA	2.42088	1.78385	127170896	0.935342	0	0	99.5588	49.986
D630045J12Rik	LumA	0.746055	0.641893	1.07987e+08	0.794247	0	0	68.0699	13.0837
Tcaf3	LumA	2.42725	1.99788	113047977	0.831468	0	0	82.3162	10.4509
Tcaf2	LumA	1.02593	0.789963	1.08903e+08	0.800981	0	0	77.261	16.9167
Pdia4	LumA	1.51719	1.00922	1.16965e+08	0.86028	0	0	94.9081	48.1855
Chn2	LumA	1.82544	1.69087	124848233	0.918259	0	0	90.0551	12.6675
Gars	LumA	0.944961	0.731309	1.15746e+08	0.851313	0	0	86.0478	26.6475
Ccser1	LumA	0.783976	0.535931	1.03708e+08	0.762769	0	0	75.2574	28.484
Gfpt1	LumA	1.01236	0.582693	1.05556e+08	0.776367	0	0	87.7206	46.8811
Rpn1	LumA	1.11081	0.587079	1.06114e+08	0.780468	0	0	92.1507	55.1434
Gata2	LumA	0.829751	0.666524	110263467	0.810988	0	0	76875	16.6607
Sec61a1	LumA	1.32603	0.832584	1.16648e+08	0.857948	0	0	95.3125	52.0346
Gxylt2	LumA	0.824512	0.782818	1.1783e+08	0.866641	0	0	76.9485	4.84936
Rpl32	LumA	4.04359	0.421843	104894979	0.771503	0	0	99.9816	99.948
Washc2	LumA	0.69664	0.549875	1.06712e+08	0.784868	0	0	71.3235	18.5612
Adipor2	LumA	0.871307	0.672983	1.12634e+08	0.828424	0	0	82.2243	24.2908
C1rb	LumA	2.4215	2.25497	133295735	0.98039	0	0	99.5037	10.2629
C1s2	LumA	1.48226	1.44636	129412319	0.951828	0	0	91.8015	3.85708
H2afj	LumA	1.89563	0.652772	1.04822e+08	0.770968	0	0	99.3934	83.7394
Tmem160	LumA	1.3872	0.671646	1.08199e+08	0.795802	0	0	94.9449	67.4589
Bckdha	LumA	0.789838	0.47273	1.02262e+08	0.752138	0	0	79.5404	39.275
Fcgbp	LumA	0.925223	0.86709	119537000	0.879195	0	0	80.4779	6.18973
9530053A07Rik	LumA	6.12904	5.59558	133691105	0.983298	0	0	99.9816	10.9631
Pgm2l1	LumA	1.39241	1.24628	1.26043e+08	0.927044	0	0	93.8971	12.3395
Eif4g2	LumA	1.49578	0.548924	1.04206e+08	0.766436	0	0	97.1875	81.4308
Chid1	LumA	0.793996	0.504515	1.0395e+08	0.764551	0	0	80.4228	33.2973
Mtus1	LumA	0.726574	0.497289	1.02361e+08	0.752866	0	0	73.0515	26.8515
Fgl1	LumA	1.44642	1.29928	1.22968e+08	0.904427	0	0	90.0551	9.23859
Calr	LumA	2.52237	0.981455	1.12122e+08	0.824657	0	0	99.7978	89.0449
Gpt2	LumA	1.02316	0.875125	1.20504e+08	0.886309	0	0	87.9412	16.7687
Mt3	LumA	1.6517	1.57964	1.24633e+08	0.916675	0	0	86.5441	6.86992
Mt2	LumA	3.91847	1.25749	109046239	0.802035	0	0	99.8713	88.7368
Mt1	LumA	4.66948	1.56736	1.16588e+08	0.857504	0	0	99.9449	92.718
Herpud1	LumA	1.65764	0.762242	1.02456e+08	0.753565	0	0	92.8676	69.0313
Cyb5b	LumA	1.13321	0.728578	1.13489e+08	0.83471	0	0	92.5184	44.5765
Zfhx3	LumA	1.39298	0.864293	1.1631e+08	0.855457	0	0	95.3676	53.9551
Mmp7	LumA	1.90599	1.55612	111095699	0.817109	0	0	77.9228	15.2803
Glb1l3	LumA	1.96842	1.88007	132434218	0.974054	0	0	96.8934	7.91822
Pate9	LumA	3.22913	2.85782	126563487	0.930875	0	0	99.5588	11.0911
Hyou1	LumA	0.673461	0.534425	105078996	0.772856	0	0	68.4375	17.2528
Rps25	LumA	3.35863	0.413053	1.03132e+08	0.758536	0	0	100	99.904
Tmed3	LumA	2.432	1.32786	1.22306e+08	0.899561	0	0	99.5956	75.5772
Manf	LumA	2.02446	0.909085	1.08518e+08	0.798147	0	0	97.8493	77.6177
Qars	LumA	0.765289	0.479692	1.03308e+08	0.759832	0	0	78.8603	35.3739
Tgm4	LumA	5.23821	4.69743	1.3129e+08	0.965639	0	0	100	13.3477
Esr1	LumA	0.871663	0.610289	1.06403e+08	0.782597	0	0	78.9706	28.0078
Frk	LumA	0.669603	0.503185	1.02189e+08	0.751597	0	0	66.9485	18.9053
Cd24a	LumA	2.30533	1.62615	1.24242e+08	0.913802	0	0	98.4559	51.4504
Man1a	LumA	2.6335	1.79057	124400690	0.914967	0	0	99.8529	54.8954
Uqcr11	LumA	2.14819	0.614564	1.11133e+08	0.817386	0	0	99375	94.9986
Timm13	LumA	1.32811	0.500152	1.02604e+08	0.754651	0	0	94.8346	78.0379
Hsp90b1	LumA	2.44041	1.10886	1.15387e+08	0.848668	0	0	99.4853	84.5237
9530003J23Rik	LumA	2.08145	2.04838	1.2031e+08	0.884877	0	0	78.0882	2.16861
Slc16a7	LumA	0.908399	0.725438	113499725	0.834791	0	0	82.114	20.8178
Rpl41	LumA	4.53462	0.488802	1.12912e+08	0.830471	0	0	99.9632	99.988
Sec61g	LumA	2.69975	0.810137	1.1373e+08	0.836483	0	0	99.7243	96.2029
Rab1a	LumA	1.25938	0.503413	1.02939e+08	0.757118	0	0	95.4044	74.0527
Canx	LumA	1.43852	0.648377	1.09802e+08	0.807592	0	0	97.0956	74.4649
Uqcrq	LumA	2.18524	0.887325	1.19507e+08	0.878971	0	0	99375	89.8532
Guk1	LumA	1.08419	0.55771	1.05659e+08	0.777124	0	0	90.239	58.7004
2410006H16Rik	LumA	1.71794	0.604036	1.02373e+08	0.752957	0	0	97.2794	82.9072
Ift20	LumA	1.70997	0.794297	1.13909e+08	0.837797	0	0	98.364	76.2854
Tmem97	LumA	0.599373	0.460148	102153912	0.751342	0	0	65.0368	15.1722
Bcas3	LumA	0.998206	0.676963	1.03516e+08	0.761358	0	0	76.2868	36.6383
Cltc	LumA	1.1493	0.571299	1.04824e+08	0.770984	0	0	91.7831	59.0165
Msi2	LumA	1.46842	0.834819	1.1333e+08	0.833543	0	0	95.0368	61.1331
Nme2	LumA	2.32803	0.536803	1.06051e+08	0.780003	0	0	99.4669	96.7751
Hoxb9	LumA	0.637893	0.596117	110415044	0.812103	0	0	66.7096	5.27748
Ormdl3	LumA	0.849415	0.526449	1.05246e+08	0.774083	0	0	82.7941	39.367
Gsdma	LumA	1.75351	1.61841	1.29785e+08	0.954567	0	0	96.7463	9.38663
Stat5a	LumA	1.08118	0.872037	118387549	0.87074	0	0	88.9338	22.5583
Ace	LumA	0.923854	0.737146	1.15114e+08	0.846662	0	0	85.1654	19.5455
Prkca	LumA	1.5629	0.984294	1.14726e+08	0.843806	0	0	95.6618	50.162
Acox1	LumA	0.784967	0.513282	102612846875	0.754718	0	0	75.8272	32.3891
Slc38a10	LumA	0.920707	0.681987	1.13351e+08	0.833696	0	0	85.1103	29.7843
P4hb	LumA	1.97484	0.946884	1.16277e+08	0.855219	0	0	99.2096	75.8652
Pdia6	LumA	2.72678	1.51246	1.22666e+08	0.90221	0	0	99.9265	76.9215
Atp6v1c2	LumA	1.39417	1.11704	122049982	0.897678	0	0	95.2757	23.8387
Agr2	LumA	2.51824	1.51651	1.14059e+08	0.838902	0	0	98.5294	48.0174
Stxbp6	LumA	1.06795	0.864685	116467078	0.856615	0	0	85.9743	20.4297
Rpl36al	LumA	2.73175	0.57072	1.09392e+08	0.804581	0	0	99.7978	98.4316
Fut8	LumA	1.25897	0.986843	119267966	0.877216	0	0	91.5441	27.0916
Tmed10	LumA	1.80314	0.613159	1.08709e+08	0.799553	0	0	99.2463	87.7846
Sel1l	LumA	1.03933	0.728588	1.11395e+08	0.819309	0	0	85.5699	35.0258
Itpk1	LumA	1.36298	1.09679	123976853	0.91185	0	0	95.4228	28.1079
Degs2	LumA	0.809926	0.685518	113177987	0.832424	0	0	77.3162	15.1682
Wars	LumA	1.45173	1.06539	116014221	0.853285	0	0	92.0221	32.9252
Adarb2	LumA	1.33777	1.06766	117362671	0.863203	0	0	88.989	22.4743
Larp4b	LumA	0.845153	0.505128	1.03216e+08	0.759153	0	0	81.6544	40.0632
Carmil1	LumA	0.759967	0.522558	1.03693e+08	0.76266	0	0	74.7243	28.2799
Gmds	LumA	1.13059	0.633031	1.0678e+08	0.785367	0	0	90.4044	50.8582
Rnf180	LumA	0.619937	0.489014	1.02329e+08	0.752633	0	0	64.0625	15.3923
Pde4d	LumA	1.69779	0.923167	1.07119e+08	0.78786	0	0	94375	54.2032
Rnase1	LumA	2.75727	2.17596	119158599	0.876412	0	0	99.6875	18.7813
Atp12a	LumA	0.866238	0.777866	1.17227e+08	0.862203	0	0	80.3309	9.18657
Nkx3-1	LumA	1.64034	1.29311	125170075	0.920626	0	0	97.2059	30.9527
Slc25a30	LumA	0.863133	0.725146	1.02857e+08	0.756516	0	0	62.5	17.4329
Klf12	LumA	1.43837	1.3479	1.28625e+08	0.946039	0	0	93.4375	8.87849
Lmo7	LumA	1.51604	1.1627	121794682	0.8958	0	0	95.0551	33.3974
Dnajc3	LumA	1.94839	0.849398	1.10118e+08	0.809921	0	0	99.0625	77.5857
Prlr	LumA	1.65548	1.10763	116249598	0.855016	0	0	97.2794	40.1312
Basp1	LumA	0.649835	0.545574	104385272	0.767754	0	0	61875	7.68615
Pabpc1	LumA	2.0906	0.737501	1.11443e+08	0.819667	0	0	99.4301	90.3293
Samd12	LumA	0.777047	0.541856	1.03184e+08	0.758917	0	0	73.2721	25.9633
Pvt1	LumA	0.695978	0.571469	1.06566e+08	0.783793	0	0	68.8971	14.9522
Tst	LumA	1.39249	1.02349	1.19298e+08	0.877437	0	0	93.75	35.9181
Creld2	LumA	1.26525	0.862338	1.09388e+08	0.804548	0	0	86.1397	38.0907
Fkbp11	LumA	1.65641	1.24329	122157494	0.898468	0	0	95.8456	37.2864
Sdf2l1	LumA	1.5586	0.93004	1.09906e+08	0.808362	0	0	93.3272	50.4701
Prodh	LumA	0.701374	0.606882	112027943	0.823966	0	0	74.1912	12.3355
Comt	LumA	1.23969	0.677914	1.09612e+08	0.8062	0	0	93.989	56.5398
Cox17	LumA	1.28457	0.595378	1.06859e+08	0.785948	0	0	93.6581	68.6832
Alcam	LumA	1.17249	0.833962	1.11686e+08	0.821447	0	0	87.0772	31.7209
Nxpe3	LumA	0.836327	0.765582	1.17564e+08	0.864681	0	0	79.3199	7.75017
Tmem45a	LumA	0.666621	0.564644	1.06981e+08	0.786847	0	0	67.6103	12.6836
Cldn8	LumA	0.809653	0.621273	109986697	0.808952	0	0	79.136	21.394
Sod1	LumA	1.5513	0.770935	1.13139e+08	0.832135	0	0	97.5184	70.9839
Tmprss2	LumA	0.715486	0.601768	1.07554e+08	0.791057	0	0	69.0625	12.6395
Slc22a1	LumA	1.16409	0.982237	1.22911e+08	0.904012	0	0	92.261	19.5575
Ilrun	LumA	0.729574	0.472945	1.02172e+08	0.751477	0	0	75.6985	31.6969
Ndufv3	LumA	1.52055	0.56813	1.02852e+08	0.756473	0	0	97.4632	77.3136
Rps28	LumA	4.24096	0.618733	1.06768e+08	0.785279	0	0	99.9816	99.912
Neu1	LumA	0.684025	0.511949	1.04932e+08	0.771774	0	0	71.5625	21.35
Hsp90ab1	LumA	3.03709	0.57449	1.07405e+08	0.789966	0	0	100	99.1998
Satb1	LumA	0.859615	0.738701	1.1616e+08	0.854355	0	0	81.4522	14.0359
Rpl36	LumA	3.85133	0.629944	115648414	0.850594	0	0	99.9632	99.92
Man2a1	LumA	1.32602	0.912238	1.18666e+08	0.87279	0	0	94.6507	43.9483
Birc6	LumA	1.04636	0.554956	1.03936e+08	0.764448	0	0	88.5478	53.3589
Mcfd2	LumA	0.781664	0.534324	1.0605e+08	0.779998	0	0	78.7684	30.6246
Sil1	LumA	0.988068	0.588036	1.06075e+08	0.780179	0	0	87.0037	43.3641
Ndufa2	LumA	2.09973	0.66484	1.15023e+08	0.845992	0	0	99.4118	94.9146
Gramd3	LumA	0.732339	0.590439	106426498	0.782767	0	0	70.0551	16.4246
Nars	LumA	0.962227	0.544763	1.05286e+08	0.774379	0	0	86.9118	48.2575
Ier3ip1	LumA	1.46862	0.61488	1.07546e+08	0.791004	0	0	96.2316	77.5857
Syvn1	LumA	0.630718	0.507542	1.0253e+08	0.754106	0	0	63.2353	15.6884
Fkbp2	LumA	2.01406	0.899262	1.10936e+08	0.815937	0	0	99.4118	77.9418
Cox8a	LumA	2.54859	0.572036	1.12393e+08	0.826653	0	0	99.7794	99.0277
Uqcc3	LumA	1.01718	0.529212	1.04756e+08	0.77048	0	0	89.2096	55.4435
Ddb1	LumA	0.915748	0.500217	1.03099e+08	0.758291	0	0	85.9007	48.2375
Tm9sf3	LumA	1.57119	0.849143	1.16212e+08	0.854739	0	0	98.1801	68.0791
Gbf1	LumA	1.04312	0.636381	1.07611e+08	0.791482	0	0	86.5625	46.1449
Pnliprp1	LumA	0.744341	0.72993	1.02037e+08	0.750479	0	0	51.3787	1.71648
Ssr4	LumA	2.73002	1.01649	1.13958e+08	0.838158	0	0	99.7059	89.5811
Pbsn	LumA	4.77146	3.73066	116977764	0.860372	0	0	99.6875	22.4783
Magt1	LumA	1.02672	0.600921	1.07733e+08	0.792376	0	0	89.136	47.9214
Bex3	LumA	1.23111	0.642366	1.05805e+08	0.778195	0	0	91.2868	58.9645
mt-Co1	LumA	3.81232	0.583792	105578641	0.776531	0	0	99.2831	98.2395

### Sheet: Mouse Seurat LumA vs LumD
feature	group	avgExpr	logFC	statistic	auc	pval	padj	pct_in	pct_out
Nrg1	LumD	2.0167	1.9236	1.21807e+07	0.922199	0	0	87.5618	7.00368
Pate14	LumD	4.02552	3.46381	11941899	0.904119	0	0	89.2092	36.7279
Oit1	LumD	1.52491	1.28735	11849877	0.897152	0	0	90.6507	20.9559
Tcaf3	LumD	4.27213	1.84489	11764276	0.890672	0	0	99.8764	82.3162
Rcn2	LumD	1.37539	0.896066	1.14726e+07	0.868592	0	0	94.6046	51.011
Mme	LumD	1.21627	0.956715	11324813	0.8574	0	0	86.5733	27.1875
9530002B09Rik	LumD	4.34695	0.964885	10717027	0.811385	0	0	99.8353	99.0625
Pbsn	LumD	5.42872	0.657263	1.0415e+07	0.788517	0	0	99.9176	99.6875
Tcaf2	LumD	1.80383	0.777897	1.02811e+07	0.778379	0	0	97.3641	77.261
Nlrp10	LumD	0.730907	0.697299	10279037	0.778224	0	0	58.402	3.19853
Rnase1	LumD	3.37647	0.619206	10126726	0.766693	0	0	99.9588	99.6875
Azgp1	LumD	1.46327	0.719888	1.01057e+07	0.765102	0	0	93.575	59.3015
Ncoa4	LumD	1.19682	0.681908	10044910	0.760499	0	0	84.6376	54.375
Pla2g12a	LumD	1.36684	0.527305	1.00246e+07	0.758964	1.98096e-307	1.26053e-304	95.8402	79.2463
Nucb2	LumD	0.840958	0.695004	9935161	0.75219	0	0	62.0264	17.2794
Gsn	LumD	0.660096	0.529192	9929677	0.751774	0	0	62.2735	12.3162
Ren1	LumA	1.64251	1.6063	1.06285e+07	0.80468	0	0	62.6471	2.55354
Car2	LumA	0.911341	0.544093	9.98176e+06	0.755717	1.05126e-307	6.87526e-305	81.1581	42.0923
Ppp3ca	LumA	2.07353	0.692019	10450727	0.791223	0	0	99.0441	92.0099
Fut9	LumA	1.76811	0.882929	1.04549e+07	0.791538	0	0	96.9669	64.7446
Gxylt2	LumA	0.824512	0.699704	1.09697e+07	0.830516	0	0	76.9485	14.9094
C1rb	LumA	2.4215	0.902425	1.08978e+07	0.825073	0	0	99.5037	84.7199
C1s2	LumA	1.48226	1.16711	11824623	0.89524	0	0	91.8015	33.4432
9530053A07Rik	LumA	6.12904	0.959144	1.09541e+07	0.829334	0	0	99.9816	98.0231
Nkd1	LumA	0.483717	0.445791	9979323	0.755533	0	0	55.5515	5.23064
Mt3	LumA	1.6517	1.44417	1.17298e+07	0.888062	0	0	86.5441	21.7463
Glb1l3	LumA	1.96842	1.11238	11663240	0.883022	0	0	96.8934	75.8237
9530003J23Rik	LumA	2.08145	1.99339	1.15736e+07	0.876239	0	0	78.0882	7.82537
Pdlim4	LumA	0.653081	0.481122	1.00295e+07	0.75933	0	0	69.375	22.1993
Klf12	LumA	1.43837	0.799806	1.06881e+07	0.809191	0	0	93.4375	58.8962

### Sheet: Mouse Seurat LumP vs LumDistal
feature	group	avgExpr	logFC	statistic	auc	pval	padj	pct_in	pct_out
Tram1	LumDistal	1.15583	0.570828	1.30561e+07	0.780176	1.3686e-201	4.71776e-200	93.3455	60.9707
Prdx6	LumDistal	3.11733	2.26228	15555063	0.9295	0	0	99.3617	59.8584
Srp9	LumDistal	1.65035	0.544351	1.28399e+07	0.767256	1.37578e-178	4.1263e-177	98.2625	88.5743
Hspa5	LumDistal	2.25383	0.886847	1.26769e+07	0.757514	5.41682e-164	1.49337e-162	95.0417	85.9454
Dnajc10	LumDistal	1.96132	1.64798	15477497	0.924865	0	0	96.0345	25.5814
Serf2	LumDistal	2.60893	0.618462	1.42532e+07	0.851705	1.18675e-304	7.10962e-303	99.8936	99.4944
Edem2	LumDistal	0.851942	0.593401	1.32625e+07	0.792507	1.32023e-223	5.25058e-222	80.2376	32.0526
Serp1	LumDistal	1.48229	0.893377	1.4513e+07	0.867234	0	0	96.8619	59.9596
Krtcap2	LumDistal	1.78524	0.775466	1.39921e+07	0.836102	6.74445e-280	3.642e-278	98.5048	85.541
5330417C22Rik	LumDistal	1.32454	0.941559	1.43413e+07	0.856973	0	0	94.6575	32.9626
Egf	LumDistal	0.90867	0.778446	13710417	0.819272	2.89687e-262	1.41796e-260	74.31	13.2457
Bmpr1b	LumDistal	1.60858	1.05683	1.34075e+07	0.801171	5.44536e-225	2.17666e-223	87.2998	42.2649
Sec61b	LumDistal	2.49389	0.740754	1.38989e+07	0.830535	4.42957e-269	2.25248e-267	99.7518	95.9555
9530002B09Rik	LumDistal	4.55713	4.00148	1.58961e+07	0.949877	0	0	99.5981	21.3347
Srm	LumDistal	0.564889	0.448056	1.26925e+07	0.758446	7.30685e-188	2.31538e-186	64.9666	15.2679
Smim14	LumDistal	1.74042	0.623989	1.34597e+07	0.804293	2.67717e-231	1.11758e-229	98.9185	88.0688
Azgp1	LumDistal	1.3817	1.18321	14547582	0.869298	0	0	84.3804	16.9869
Akr1b3	LumDistal	1.392	0.971189	1.25761e+07	0.751492	2.20032e-160	5.98203e-159	75.5038	42.2649
H2afj	LumDistal	1.80435	0.541155	1.29061e+07	0.771207	1.02536e-183	3.16811e-182	99.279	90.7988
Tmem160	LumDistal	1.13867	0.603584	1.30615e+07	0.780497	4.92308e-200	1.68718e-198	89.8942	60.0607
Selenos	LumDistal	1.45797	0.639753	1.31454e+07	0.785509	1.05121e-204	3.6995e-203	96.655	74.0142
Calr	LumDistal	2.05896	0.880102	13161606	0.786478	1.07536e-202	3.73426e-201	95.9991	86.3498
Mt2	LumDistal	3.23655	2.78988	15891804	0.949622	0	0	96.4837	29.727
Mt1	LumDistal	3.97854	2.99559	15870976	0.948378	0	0	98.0557	57.4317
Herpud1	LumDistal	1.41068	0.871392	1.35037e+07	0.806919	6.17021e-235	2.62697e-233	90.3315	52.1739
Ppib	LumDistal	1.95687	0.626269	12989797	0.776211	3.66296e-189	1.17175e-187	98.6939	92.821
Rps27l	LumDistal	2.17219	0.49799	1.30314e+07	0.778695	9.51581e-193	3.11167e-191	99.5154	97.4722
Tmed3	LumDistal	1.8928	1.16237	1.44106e+07	0.861113	0	0	96.7023	63.8018
Manf	LumDistal	1.6262	0.953087	13539699	0.809071	1.03786e-236	4.45901e-235	91.2062	64.1052
Man1a	LumDistal	1.56671	1.25552	13096483	0.782587	1.45792e-202	5.05525e-201	72.3598	29.9292
Sec61g	LumDistal	2.46109	0.679834	1.36827e+07	0.817619	1.5596e-248	7.10235e-247	99.7518	97.6744
Uqcrq	LumDistal	1.78892	0.602671	1.28639e+07	0.76869	1.7789e-179	5.36955e-178	98.3039	90.4954
Gpx3	LumDistal	1.44554	1.3501	12976198	0.775399	2.27642e-203	7.96373e-202	59.6596	6.37007
Ift20	LumDistal	1.40662	0.744226	1.36653e+07	0.816578	8.31814e-251	3.84004e-249	95.3076	66.0263
Nme2	LumDistal	2.07999	0.541687	13087010	0.78202	3.22573e-197	1.0834e-195	99.344	96.7644
Nme1	LumDistal	1.08411	0.536469	1.2795e+07	0.76457	1.88322e-180	5.72111e-179	90.9166	58.3418
Hoxb13	LumDistal	1.26448	0.712211	1.34171e+07	0.801744	2.91729e-230	1.20711e-228	93.6942	52.0728
Copz2	LumDistal	0.997229	0.654793	1.33987e+07	0.800647	2.55744e-231	1.06949e-229	84.5813	39.8382
P4hb	LumDistal	1.65265	0.633967	1.3008e+07	0.777298	2.06575e-191	6.67161e-190	96.6964	83.822
Pdia6	LumDistal	2.07059	1.19549	13985562	0.835714	1.28281e-277	6.80235e-276	95.5085	72.2952
Atp6v1c2	LumDistal	0.835433	0.689256	1.27535e+07	0.762091	1.08695e-181	3.31921e-180	63.4182	16.9869
Agr2	LumDistal	2.23611	1.57192	15355414	0.91757	0	0	97.8252	55.814
Tspan13	LumDistal	1.33693	0.812664	1.42728e+07	0.852878	0	0	95.5913	55.2073
Rnase1	LumDistal	1.72543	1.48307	1.26008e+07	0.75297	1.72422e-172	4.96271e-171	58.7613	10.7179
Nkx3-1	LumDistal	0.918132	0.802237	1.30407e+07	0.779254	2.84894e-205	1.00714e-203	63.9383	10.5157
Dnajc3	LumDistal	1.72798	0.965879	1.45367e+07	0.868647	0	0	97.6538	70.7786
Prlr	LumDistal	1.2314	0.970912	13775365	0.823153	5.13837e-262	2.50472e-260	81.1122	19.4135
Creld2	LumDistal	0.86045	0.698483	1.29164e+07	0.771827	2.20776e-193	7.2395e-192	67.4901	20.3236
Fkbp11	LumDistal	1.07635	0.989561	14388492	0.859791	0	0	77.9032	10.1112
Sdf2l1	LumDistal	1.25889	1.06824	14668730	0.876537	0	0	86.4133	20.8291
Ndufv3	LumDistal	1.41261	0.517405	1.26463e+07	0.755685	1.30613e-165	3.62209e-164	97.1042	80.9909
Cystm1	LumDistal	2.0838	0.640632	12915498	0.771772	6.37757e-183	1.95767e-181	99.0249	92.5177
Sec11c	LumDistal	1.93609	0.663701	13330976	0.796599	7.75524e-218	2.95452e-216	98.4103	91.5066
Ier3ip1	LumDistal	1.18864	0.577635	1.28921e+07	0.770376	8.98505e-186	2.81683e-184	91.7144	64.7118
Fkbp2	LumDistal	1.76259	0.690311	1.28704e+07	0.769075	8.25019e-180	2.49669e-178	96.8796	85.4398
Ndufa1	LumDistal	1.77931	0.58639	1.26284e+07	0.754614	1.73824e-161	4.74769e-160	98.1207	87.9676
Ssr4	LumDistal	2.5323	1.16149	15402269	0.92037	0	0	99.7459	91.5066
Pbsn	LumDistal	2.97319	2.80055	1.28541e+07	0.768101	2.15493e-193	7.08599e-192	58.7377	12.1335
Sbspon	LumP	1.03825	0.982096	1.38284e+07	0.826325	0	0	68.9585	7.39318
Rpl7	LumP	3.23784	0.884372	1.54724e+07	0.924563	0	0	100	99.5686
Gsta3	LumP	0.923174	0.880978	13990437	0.836005	0	0	70.273	5.30701
Pdcl3	LumP	0.729791	0.506687	1.26717e+07	0.757206	6.17405e-245	2.75829e-243	72.093	29.2595
Rpl37a	LumP	3.98865	0.432729	1.29031e+07	0.77103	3.43839e-181	1.04862e-179	100	99.9586
Arpc2	LumP	1.52744	0.898891	1.48736e+07	0.88878	0	0	96.2588	68.483
Ptma	LumP	2.49892	0.667171	13732882	0.820615	2.79294e-254	1.31777e-252	99.8989	98.1798
AA986860	LumP	0.934648	0.868697	1.46452e+07	0.87513	0	0	79.6764	8.75835
Elf3	LumP	0.726846	0.645849	13114991	0.783692	0	0	64.2063	11.2168
Lamc2	LumP	0.815752	0.708723	13486247	0.805877	0	0	70.1719	13.7876
4930523C07Rik	LumP	0.639829	0.599985	13231607	0.790661	0	0	62.0829	5.26565
Atp1b1	LumP	2.17351	1.17507	1.54656e+07	0.924153	0	0	98.7867	83.1157
Mgst3	LumP	0.963253	0.549695	1.26798e+07	0.757686	1.8577e-194	6.15157e-193	82.8109	49.4061
Pbx1	LumP	1.50634	1.08891	14487008	0.865678	0	0	91.911	44.1995
Tstd1	LumP	0.854261	0.781669	1.34623e+07	0.804444	0	0	66.3296	9.49707
Tagln2	LumP	1.09778	0.815651	14141187	0.845013	0	0	87.1587	33.7037
H3f3a	LumP	1.96464	0.842208	1.49917e+07	0.895839	0	0	99.4944	91.0703
Fam107b	LumP	1.02952	0.988632	13966040	0.834547	0	0	69.7674	5.40748
Nebl	LumP	0.53363	0.529949	1.26919e+07	0.758411	0	0	52.0728	0.490515
Lrrc26	LumP	1.1941	0.793683	13474408	0.80517	7.89408e-294	4.46774e-292	85.8443	37.2318
Rpl7a	LumP	2.56175	0.39412	1.31243e+07	0.784247	1.42537e-200	4.89198e-199	100	99.6927
Rbms1	LumP	0.678621	0.654269	13731538	0.820535	0	0	66.4307	3.22085
Meis2	LumP	0.716366	0.711363	1.27692e+07	0.763032	0	0	52.9828	0.390048
Id1	LumP	1.49833	1.02208	1.28107e+07	0.765511	3.09075e-237	1.33276e-235	76.6431	33.095
Bcl2l1	LumP	0.632736	0.495265	1.27649e+07	0.762775	0	0	66.7341	18.3322
Wfdc2	LumP	1.82961	1.81879	1.50645e+07	0.900187	0	0	80.4853	0.856923
Rps21	LumP	3.47919	0.538476	1.31293e+07	0.784546	1.39399e-199	4.75653e-198	100	99.9291
Rpl22l1	LumP	2.11641	0.603709	1.31263e+07	0.784368	1.31811e-201	4.54372e-200	99.3933	94.5689
Mecom	LumP	1.51776	1.50317	1.53218e+07	0.915559	0	0	83.7209	1.47745
Nbea	LumP	1.35326	1.01969	1.47e+07	0.878407	0	0	89.9899	40.3759
Rps3a1	LumP	3.36734	0.577136	14791891	0.883896	0	0	100	99.8818
Lmna	LumP	1.31198	0.681384	1.2652e+07	0.756029	5.65223e-177	1.67602e-175	85.4398	66.385
Rps27	LumP	4.10728	0.754511	1.45754e+07	0.870959	0	0	100	99.8995
S100a1	LumP	1.20284	0.954527	1.47103e+07	0.87902	0	0	88.0688	32.5513
S100a13	LumP	0.533593	0.508334	1.27999e+07	0.764867	0	0	55.7128	3.49861
S100a14	LumP	0.66605	0.658533	1.32326e+07	0.790719	0	0	58.8473	1.04604
S100a16	LumP	0.936585	0.684105	1.36257e+07	0.814211	0	0	81.092	32.6104
S100a6	LumP	2.54063	2.52622	1.48352e+07	0.886486	0	0	77.6542	0.904202
S100a11	LumP	2.50165	2.2831	1.63495e+07	0.976971	0	0	97.6744	25.4477
S100a10	LumP	1.5399	1.47743	15525898	0.927757	0	0	87.6643	7.8246
Txnip	LumP	1.24024	0.959835	1.3448e+07	0.803593	0	0	76.4408	31.0443
Atp1a1	LumP	1.6973	1.25302	1.55305e+07	0.928032	0	0	96.0566	51.4981
Rpl34	LumP	3.48693	0.426084	12991337	0.776303	2.57131e-188	8.16991e-187	100	99.9114
Slc39a8	LumP	1.10417	0.829796	1.39484e+07	0.83349	0	0	84.1254	29.3659
Adh1	LumP	1.07356	0.765805	13492031	0.806223	5.34578e-302	3.16234e-300	79.7776	37.6396
Lmo4	LumP	1.78087	1.51865	15881248	0.948991	0	0	94.8433	32.699
Rps20	LumP	3.44918	0.709749	1.44181e+07	0.861558	0	0	100	99.8345
Coro2a	LumP	0.925176	0.570682	1.26443e+07	0.755563	3.04813e-204	1.07112e-202	79.8787	39.9208
Klf4	LumP	1.10822	0.807531	1.28899e+07	0.770245	1.28767e-254	6.11228e-253	73.913	31.6175
Rps8	LumP	3.94056	0.576269	14424197	0.861925	0	0	100	99.9586
Ybx1	LumP	1.62505	0.675995	1.3991e+07	0.83604	4.70165e-292	2.65457e-290	97.8766	86.6379
Ptp4a2	LumP	1.41588	0.852438	1.41854e+07	0.847658	0	0	93.0233	61.0898
Sh3bgrl3	LumP	1.40266	0.918162	1.38563e+07	0.827987	8.28539e-304	4.92604e-302	88.1699	50.9012
Wnt4	LumP	1.08349	1.023	14817812	0.885445	0	0	80.4853	7.8246
Dhrs3	LumP	0.689357	0.576869	12974962	0.775325	0	0	65.6218	15.1055
Errfi1	LumP	1.38725	1.0938	13974149	0.835032	0	0	81.7998	29.6909
Rpl22	LumP	2.52267	0.467881	12743083	0.761469	1.5801e-169	4.50385e-168	100	99.2554
Cdk6	LumP	0.684203	0.592816	1.31533e+07	0.785983	0	0	65.6218	12.2747
Sri	LumP	0.832942	0.562687	1.32026e+07	0.788926	6.4996e-279	3.49376e-277	80.0809	35.9612
Rpl9	LumP	3.35032	0.60597	1.50023e+07	0.896469	0	0	100	99.8463
Igfbp7	LumP	1.09952	1.04513	1.34265e+07	0.802307	0	0	63.5996	4.60966
Anxa3	LumP	1.63541	1.61391	15881674	0.949017	0	0	90.3943	2.60032
Rplp0	LumP	3.72729	0.517922	1.38868e+07	0.82981	2.10533e-267	1.06141e-265	100	99.87
Cldn3	LumP	1.6427	0.65309	1.30693e+07	0.780961	5.46409e-202	1.88908e-200	95.1466	84.4217
Hspb1	LumP	2.67928	1.25055	1.34021e+07	0.800847	2.65369e-225	1.06619e-223	96.36	82.4774
Tsc22d4	LumP	0.700937	0.501651	12737182	0.761116	5.94437e-267	2.99048e-265	71.0819	26.4405
Actb	LumP	2.64188	0.980674	12838538	0.767173	4.47361e-177	1.32988e-175	97.27	86.4902
Bri3	LumP	1.2212	0.783372	1.41641e+07	0.846381	0	0	89.9899	52.9815
Arpc1b	LumP	1.3262	0.819243	1.43696e+07	0.85866	0	0	95.0455	56.0428
Rpl21	LumP	3.4158	0.534981	13852646	0.827771	2.70236e-264	1.33946e-262	100	99.9173
Hmgb1	LumP	1.47471	0.791292	1.41994e+07	0.848491	0	0	96.7644	71.1542
Tmem176b	LumP	1.94276	1.37832	1.52739e+07	0.912698	0	0	95.7533	56.1255
Tmem176a	LumP	1.88316	1.40512	1.53244e+07	0.915717	0	0	95.6522	50.6944
Tacstd2	LumP	1.31222	1.2963	15493893	0.925845	0	0	85.9454	1.90296
Capg	LumP	0.584904	0.522576	12941550	0.773328	0	0	61.274	8.45104
Snrpg	LumP	1.42423	0.505332	1.26826e+07	0.757857	1.1807e-171	3.38181e-170	96.0566	82.241
Foxp1	LumP	1.56646	0.770265	1.37076e+07	0.819103	2.26576e-264	1.12542e-262	95.4499	74.9719
Gapdh	LumP	1.56924	0.56709	1.27106e+07	0.759527	3.26607e-172	9.37761e-171	95.7533	84.0139
Cd9	LumP	2.05861	1.58762	15868966	0.948258	0	0	96.1577	52.7392
Ybx3	LumP	0.720415	0.524708	1.312e+07	0.783992	0	0	75.632	26.145
Gprc5a	LumP	1.18097	1.17118	14649650	0.875397	0	0	75.632	1.15832
Mgst1	LumP	0.758423	0.73373	1.43044e+07	0.854765	0	0	73.2053	3.17948
Rps9	LumP	3.40557	0.538617	14266491	0.852501	2.26362e-305	1.36304e-303	100	99.87
Cdc42ep5	LumP	0.728958	0.627245	13576193	0.811252	0	0	71.5875	14.0949
Rps5	LumP	3.62824	0.600477	1.42394e+07	0.850884	2.11582e-302	1.25478e-300	100	99.8227
Pglyrp1	LumP	1.17955	1.17641	14723378	0.879802	0	0	76.1375	0.366409
Fosb	LumP	1.98023	1.0682	1.29624e+07	0.774576	1.66999e-196	5.57706e-195	85.8443	61.9349
Kcnn4	LumP	0.685887	0.670703	13705459	0.818976	0	0	65.2174	2.06844
Plaur	LumP	0.857846	0.854289	13047391	0.779653	0	0	56.2184	0.472785
Rps19	LumP	3.87641	0.586282	1.43075e+07	0.854953	0	0	100	99.9054
Cyp2f2	LumP	1.7375	1.66862	14984966	0.895434	0	0	81.6987	8.53968
Rps16	LumP	3.52119	0.584713	13751793	0.821745	1.32256e-254	6.26526e-253	100	99.8641
Actn4	LumP	1.16978	0.607248	1.30871e+07	0.782024	1.15841e-217	4.39896e-216	90.091	61.5271
Eif3k	LumP	1.52309	0.446238	1.26255e+07	0.754445	8.26712e-167	2.31165e-165	96.9666	90.5443
2200002D01Rik	LumP	0.927777	0.890546	14565921	0.870393	0	0	76.6431	5.12972
Capns1	LumP	1.1884	0.617751	1.34449e+07	0.803406	2.01205e-253	9.39917e-252	92.0121	64.943
Fxyd3	LumP	2.8911	1.74556	1.56764e+07	0.936748	0	0	99.2922	65.4749
Rpl18	LumP	3.09706	0.603955	14651142	0.875486	0	0	100	99.8641
Nr2f2	LumP	0.987132	0.727661	13889245	0.829958	0	0	83.822	33.1895
Akap13	LumP	1.443	0.832738	1.37821e+07	0.823557	7.92881e-281	4.30129e-279	92.1132	62.9573
Mfge8	LumP	0.553344	0.537294	12583003	0.751903	0	0	51.9717	1.82022
Iqgap1	LumP	0.77184	0.550206	12927198	0.772471	3.61927e-278	1.93664e-276	74.2164	28.2548
Acer3	LumP	0.66076	0.563081	13045473	0.779538	0	0	65.5207	13.1848
Rps3	LumP	3.26913	0.58261	1.48316e+07	0.886268	0	0	100	99.8404
Eif3f	LumP	1.93716	0.598758	1.35655e+07	0.810616	1.30301e-242	5.73421e-241	98.7867	94.8644
Rpl27a	LumP	3.44402	0.516622	13429037	0.802458	2.80163e-225	1.12371e-223	100	99.9173
Rps13	LumP	3.16052	0.404137	1.26481e+07	0.755794	8.11548e-162	2.22175e-160	100	99.805
Rps15a	LumP	3.38647	0.621334	14622132	0.873752	0	0	100	99.8345
Gde1	LumP	0.54607	0.53281	1.30295e+07	0.778587	0	0	57.1284	1.82613
Acsm3	LumP	0.640341	0.637613	13497828	0.806569	0	0	61.5774	0.33686
Aldoa	LumP	1.4695	0.684973	1.34413e+07	0.803193	8.55261e-240	3.72894e-238	95.2477	75.2083
Ifitm2	LumP	1.04541	0.62071	1.29886e+07	0.776137	5.86199e-223	2.31181e-221	84.7321	46.327
Cracr2b	LumP	0.829681	0.624227	13524937	0.808189	0	0	78.362	27.8471
Cd81	LumP	1.26907	0.765692	13561889	0.810397	6.07747e-269	3.08379e-267	89.5854	52.1659
Kcnq1	LumP	0.618875	0.615758	13274015	0.793195	0	0	58.9484	0.419597
Ano1	LumP	1.15199	0.92979	1.45866e+07	0.871626	0	0	86.7543	28.2785
Ccnd1	LumP	0.940698	0.82151	13556001	0.810045	0	0	70.273	15.2591
Rab11fip1	LumP	0.983398	0.632418	12740624	0.761322	2.51436e-211	9.26417e-210	78.1598	42.1843
Rbpms	LumP	0.559729	0.528825	12960985	0.77449	0	0	58.1395	3.98913
Sorbs2	LumP	1.01883	0.604435	12574800	0.751413	7.88485e-186	2.47192e-184	80.6876	47.7868
Hmgb2	LumP	0.850902	0.613914	13187576	0.78803	1.46888e-304	8.75526e-303	77.0475	29.1649
Sh3rf1	LumP	0.886784	0.672123	1.30842e+07	0.781855	0	0	73.3064	26.0682
Jund	LumP	2.58511	1.0619	1.41837e+07	0.847552	2.58653e-299	1.50364e-297	98.6855	92.7132
Junb	LumP	2.26636	1.13722	13534956	0.808788	3.92974e-241	1.71973e-239	92.821	70.0491
Cdh1	LumP	1.51021	0.90351	1.41184e+07	0.843649	0	0	93.9333	61.5448
Cyba	LumP	0.755836	0.746499	1.43462e+07	0.857264	0	0	72.2952	1.19378
Rpl13	LumP	3.91907	0.543813	1.42613e+07	0.852189	1.43116e-304	8.55207e-303	100	99.9291
Maml2	LumP	0.642845	0.619315	1.32085e+07	0.789282	0	0	60.1618	2.90172
Aplp2	LumP	1.23744	0.839382	1.44803e+07	0.865276	0	0	91.6077	47.5858
Barx2	LumP	0.873323	0.868095	14341248	0.856968	0	0	71.7897	0.63235
Rplp1	LumP	4.48666	0.988624	1.55841e+07	0.931236	0	0	100	99.9291
Tpm1	LumP	0.834229	0.624818	1.27953e+07	0.764589	5.3991e-278	2.88246e-276	70.3741	25.5481
Anxa2	LumP	2.24075	2.02409	15860242	0.947736	0	0	93.0233	25.9027
Gsta4	LumP	1.48621	1.40513	15567152	0.930223	0	0	88.6754	10.679
Ctsh	LumP	0.747878	0.565154	13087744	0.782064	0	0	72.6997	24.6735
Gnai2	LumP	1.16002	0.52659	1.28372e+07	0.767094	2.73199e-193	8.9585e-192	91.1021	68.4475
Rbms3	LumP	1.09651	0.95477	14086538	0.841748	0	0	77.9575	13.6753
Rpsa	LumP	2.99998	0.889082	1.52044e+07	0.908543	0	0	100	99.409
Rpl14	LumP	3.3699	0.437184	1.27825e+07	0.763822	6.33851e-172	1.81771e-170	100	99.9054
Ctnnb1	LumP	1.20974	0.70515	1.36898e+07	0.818041	6.99915e-283	3.8592e-281	89.9899	58.9031
Rps12	LumP	3.38788	0.506575	13037482	0.779061	4.58984e-192	1.49053e-190	100	99.7104
Crybg1	LumP	0.734418	0.576243	1.28309e+07	0.766716	0	0	68.1496	20.9089
Arid5b	LumP	1.17019	0.811948	1.38653e+07	0.828528	0	0	87.0576	41.2091
Bsg	LumP	1.97975	0.533994	1.31209e+07	0.784044	1.29802e-202	4.50747e-201	98.9889	95.9931
Phlda1	LumP	1.8844	1.40568	14788283	0.883681	0	0	93.3266	38.2838
Tspan8	LumP	2.02499	1.81168	1.60231e+07	0.957466	0	0	95.1466	25.3058
Grip1	LumP	0.896364	0.886389	14055197	0.839875	0	0	68.7563	1.1465
Myl6	LumP	2.35599	0.684212	1.40198e+07	0.837763	4.15769e-283	2.29786e-281	99.8989	97.2697
Limk2	LumP	1.02001	0.70812	13323246	0.796137	6.83684e-282	3.73472e-280	81.092	37.8819
Uqcr10	LumP	1.93991	0.488457	1.27946e+07	0.764546	3.30041e-176	9.72525e-175	99.2922	96.5782
Cobl	LumP	0.491745	0.458347	12556527	0.750321	0	0	53.8928	4.68648
Wwc1	LumP	1.0302	0.720757	13676152	0.817225	0	0	83.5187	38.7093
Rack1	LumP	2.55304	0.609523	1.37512e+07	0.82171	6.01708e-256	2.87355e-254	99.8989	98.9185
Mprip	LumP	0.79052	0.553623	1.29771e+07	0.775453	2.52433e-271	1.3005e-269	75.5308	31.0502
Cldn7	LumP	1.43428	0.833785	1.42157e+07	0.849468	0	0	94.1355	66.0363
Myo1d	LumP	1.0898	0.642272	1.31517e+07	0.785886	2.23273e-234	9.48871e-233	86.451	51.1908
Prr15l	LumP	0.736252	0.541619	12887751	0.770114	5.99448e-288	3.34441e-286	71.6886	26.0032
Rpl23	LumP	3.74714	0.50778	13511673	0.807396	1.58725e-232	6.6495e-231	100	99.9527
Rpl19	LumP	3.45599	0.497928	1.38309e+07	0.82647	3.63415e-262	1.77515e-260	100	99.9114
Ppp1r1b	LumP	1.36913	1.36002	1.52535e+07	0.911477	0	0	82.7098	1.07559
Krt15	LumP	1.32535	1.28454	12885726	0.769993	0	0	56.0162	2.8899
Krt19	LumP	2.70866	1.35954	14746602	0.88119	0	0	98.2811	84.7113
Eif1	LumP	2.71884	0.634223	1.31689e+07	0.786916	1.47263e-203	5.15947e-202	100	99.0781
Sox9	LumP	1.19893	0.726828	13338197	0.79703	8.47946e-251	3.89923e-249	87.4621	50.3044
2610035D17Rik	LumP	0.827721	0.760526	13578204	0.811372	0	0	67.9474	9.11294
Smim6	LumP	0.822652	0.813318	14168615	0.846652	0	0	70.0708	1.28243
H3f3b	LumP	3.07519	0.916009	1.47422e+07	0.88093	0	0	99.8989	99.4799
Timp2	LumP	1.40958	1.12218	1.5127e+07	0.903922	0	0	91.6077	32.829
Actg1	LumP	3.13685	0.801984	1.33525e+07	0.797887	7.092e-219	2.72388e-217	99.6967	98.8594
Cbr2	LumP	2.20355	1.38157	13108420	0.7833	6.07027e-234	2.56126e-232	82.8109	44.0518
Rps7	LumP	3.44082	0.513062	1.42193e+07	0.849681	1.41972e-300	8.35647e-299	100	99.8759
Arl4a	LumP	0.766154	0.606666	12649409	0.755871	1.76877e-296	1.01571e-294	65.3185	20.7966
Sptssa	LumP	1.54965	0.996306	1.48977e+07	0.89022	0	0	95.7533	63.1464
Syne2	LumP	0.543311	0.502044	1.26197e+07	0.754095	0	0	55.2073	5.62024
Zfp36l1	LumP	1.65881	1.2324	1.52067e+07	0.908682	0	0	95.1466	45.151
Mboat1	LumP	0.804261	0.585737	13092714	0.782361	2.58779e-300	1.51559e-298	75.4297	27.8589
Foxq1	LumP	0.817758	0.753604	1.35472e+07	0.809516	0	0	67.3407	8.3683
Gmds	LumP	1.46628	0.647869	1.30316e+07	0.778708	2.70766e-202	9.37488e-201	94.1355	76.5203
Dsp	LumP	0.828607	0.549086	12625332	0.754433	9.17844e-220	3.55423e-218	74.0142	34.2001
Edn1	LumP	1.13805	1.00945	1.31635e+07	0.78659	0	0	65.9252	13.8112
Wnk2	LumP	0.641768	0.563767	12891936	0.770364	0	0	61.5774	10.4604
Hnrnpa0	LumP	0.883148	0.506724	1.25949e+07	0.752616	2.01162e-192	6.55071e-191	81.9009	45.8188
Emb	LumP	0.526961	0.493829	1.26483e+07	0.755804	0	0	54.7017	4.32599
Slc4a7	LumP	0.618795	0.529942	12943147	0.773424	0	0	63.8018	11.9969
Rpl15	LumP	2.95033	0.448835	1.33842e+07	0.799779	7.81373e-222	3.05592e-220	100	99.805
Rps24	LumP	3.57573	0.527085	1.32225e+07	0.790114	2.28983e-207	8.21824e-206	100	99.8936
Lgals3	LumP	1.62061	1.60376	14810201	0.884991	0	0	77.7553	1.90887
Psme1	LumP	0.968497	0.654064	13619652	0.813849	0	0	84.4287	40.0508
Clu	LumP	3.12361	2.86307	16133748	0.96408	0	0	96.1577	25.7845
Tpt1	LumP	3.95448	1.01911	1.48967e+07	0.890157	0	0	100	99.8818
Tsc22d1	LumP	0.999597	0.749729	1.36472e+07	0.815498	0	0	80.4853	32.0312
Klf5	LumP	1.45035	1.32482	15574529	0.930663	0	0	90.2932	16.0629
Rpl30	LumP	3.08061	0.743524	14194829	0.848219	2.57505e-298	1.49327e-296	100	99.61
Eif3h	LumP	1.59214	0.520605	1.32138e+07	0.789598	1.81441e-215	6.80229e-214	97.1689	90.4734
Arc	LumP	0.911049	0.896353	1.31285e+07	0.784499	0	0	57.9373	1.77885
Psca	LumP	2.44416	2.43721	14747751	0.881259	0	0	76.4408	0.514154
Ly6e	LumP	2.51922	1.31438	1.43091e+07	0.855049	0	0	92.4166	81.5791
Ly6a	LumP	1.57967	1.56753	14690817	0.877857	0	0	76.1375	0.986939
Rpl8	LumP	3.2109	0.740138	15309089	0.914802	0	0	100	99.7932
Rpl3	LumP	3.15848	0.468882	1.34246e+07	0.802192	3.65e-225	1.46149e-223	100	99.8345
Cyb5r3	LumP	0.869485	0.618192	1.35381e+07	0.808978	0	0	81.4965	33.3432
Tspo	LumP	1.17464	0.819272	1.4234e+07	0.850557	0	0	88.5743	44.3827
Aqp5	LumP	0.728164	0.674645	13104674	0.783076	0	0	61.274	5.96891
Nr4a1	LumP	1.81788	1.11609	1.30304e+07	0.778636	2.03181e-210	7.45125e-209	81.7998	54.7426
Krt7	LumP	1.42064	1.40891	15378014	0.91892	0	0	84.2265	1.507
Krt4	LumP	1.33736	1.32669	1.47697e+07	0.882569	0	0	77.0475	1.28834
Krt8	LumP	2.55489	1.28032	1.51282e+07	0.903992	0	0	99.7978	90.4202
Pfdn5	LumP	2.28279	0.424447	1.27263e+07	0.760464	5.02875e-169	1.42819e-167	99.6967	99.1313
Lpp	LumP	1.08916	0.655924	1.33064e+07	0.79513	1.45964e-251	6.77827e-250	87.0576	49.7016
Rpl35a	LumP	3.55696	0.504126	1.36686e+07	0.816774	7.20812e-247	3.2387e-245	100	99.9232
Rpl24	LumP	2.99658	0.435157	13687178	0.817884	3.18691e-249	1.45694e-247	100	99.9173
Cxadr	LumP	0.65083	0.540797	12769307	0.763036	0	0	63.4985	14.4672
Runx1	LumP	0.790209	0.720451	13938402	0.832896	0	0	72.6997	9.21931
Hmgn1	LumP	1.56779	0.683786	1.37849e+07	0.823724	2.80219e-270	1.43423e-268	96.8655	80.8936
Bace2	LumP	0.800041	0.754563	1.42545e+07	0.851782	0	0	74.0142	6.2585
Ezr	LumP	1.94582	0.712768	1.3167e+07	0.786801	7.71098e-206	2.74241e-204	98.2811	86.3779
Afdn	LumP	0.769581	0.499333	1.26033e+07	0.753115	3.51801e-217	1.32525e-215	74.9242	34.8265
Rps2	LumP	3.07343	0.567733	1.38363e+07	0.826795	4.63601e-263	2.28348e-261	100	99.7163
Rps10	LumP	3.32361	0.669333	1.44229e+07	0.861846	0	0	100	99.8286
Rpl10a	LumP	3.23861	0.514827	13910828	0.831248	4.64676e-270	2.37318e-268	100	99.8582
Clic1	LumP	1.35893	0.817472	1.4387e+07	0.859701	0	0	94.5399	62.9809
H2-D1	LumP	1.81051	0.749249	1.36336e+07	0.814684	6.07855e-251	2.81166e-249	97.7755	85.8046
Ier3	LumP	0.906751	0.768536	1.28416e+07	0.767353	0	0	63.5996	15.5546
Cd2ap	LumP	1.0124	0.621341	1.30571e+07	0.780233	1.33751e-233	5.63332e-232	84.1254	45.9429
Tnfrsf21	LumP	0.794905	0.659433	13623798	0.814096	0	0	74.5197	17.8713
Myl12b	LumP	1.18975	0.624409	1.33869e+07	0.799942	7.57301e-249	3.45541e-247	91.001	64.8602
Myl12a	LumP	1.33988	0.617542	1.28054e+07	0.765193	2.10121e-185	6.56111e-184	91.2032	70.705
Calm2	LumP	1.65684	0.775695	1.37778e+07	0.823301	2.09696e-268	1.06174e-266	96.9666	78.2814
Epcam	LumP	2.38387	1.03086	1.50157e+07	0.897272	0	0	99.7978	94.8053
Ctnna1	LumP	1.31777	0.741557	1.38344e+07	0.826681	3.97577e-290	2.23937e-288	92.5177	62.3427
Hbegf	LumP	2.0201	1.58409	14316413	0.855484	0	0	85.4398	38.7743
Tnfaip8	LumP	0.784783	0.75062	1.38239e+07	0.826056	0	0	68.1496	4.40281
Nedd4l	LumP	0.75161	0.554548	12712164	0.759621	4.70903e-281	2.56049e-279	70.1719	23.4324
Rpl17	LumP	3.44552	0.431749	12795875	0.764624	6.39672e-173	1.84564e-171	100	99.8877
Setbp1	LumP	0.97142	0.625838	12802423	0.765015	4.04587e-220	1.56929e-218	79.4742	39.9858
Malat1	LumP	5.43284	0.8897	13343358	0.797339	1.39523e-217	5.28976e-216	99.6967	96.6669
Fau	LumP	3.71322	0.471203	1.28239e+07	0.766297	5.21265e-175	1.52455e-173	100	99.9468
Prdx5	LumP	1.63174	0.857201	1.46972e+07	0.878239	0	0	96.7644	78.6715
Ahnak	LumP	1.34582	1.32981	15258938	0.911805	0	0	83.1143	1.84977
Anxa1	LumP	2.09285	1.87361	1.56305e+07	0.934005	0	0	92.0121	24.6262
Zfand5	LumP	0.95714	0.595031	1.26614e+07	0.75659	5.71881e-203	1.99472e-201	78.6653	42.0365
Ermp1	LumP	0.590014	0.533213	1.30903e+07	0.782218	0	0	62.3862	7.93688
Myof	LumP	0.688223	0.683303	13608826	0.813202	0	0	63.094	0.679629
Pdlim1	LumP	0.816276	0.678388	1.35226e+07	0.808047	0	0	73.1041	18.4209
Slk	LumP	0.64832	0.546045	12899651	0.770825	0	0	64.3074	13.7935
Gsto1	LumP	1.32075	1.05573	1.35945e+07	0.812345	0	0	77.9575	28.178
Add3	LumP	0.643859	0.498506	1.27652e+07	0.76279	0	0	67.4419	19.1833
Atp6ap2	LumP	0.974448	0.635899	1.31864e+07	0.787962	3.42684e-256	1.63987e-254	81.3953	43.0057
Rpl39	LumP	3.44502	0.520648	13169389	0.786943	6.21491e-203	2.16455e-201	100	99.8936
Rps4x	LumP	3.43251	0.441014	13545448	0.809415	8.86119e-236	3.80014e-234	100	99.9054
Rpl36a	LumP	2.8531	0.45593	1.30266e+07	0.778409	1.39764e-191	4.52627e-190	100	99.6868
Bex1	LumP	0.882588	0.795233	14064751	0.840446	0	0	74.8231	11.3587
Sat1	LumP	1.37767	0.890332	1.4127e+07	0.844165	0	0	91.4055	51.2854
Tmsb4x	LumP	3.26477	1.00455	1.33122e+07	0.795477	3.24178e-215	1.21343e-213	99.8989	95.479
mt-Nd2	LumP	2.47498	0.724127	12871567	0.769147	2.09474e-179	6.3148e-178	98.8878	91.5312
mt-Atp6	LumP	3.92822	0.593372	1.29118e+07	0.771549	7.22791e-182	2.21005e-180	99.6967	97.8666

### Sheet: Mouse Seurat PrU vs LumDistal
feature	group	avgExpr	logFC	statistic	auc	pval	padj	pct_in	pct_out
Tram1	LumDistal	1.15583	0.933664	3.58805e+06	0.910074	2.9774e-107	1.0936e-105	93.3455	27.897
Mlph	LumDistal	0.685746	0.628212	3140070	0.796448	3.71234e-59	7.96023e-58	64.8898	7.29614
Hdlbp	LumDistal	1.18993	0.759249	3.1776e+06	0.805966	1.69025e-59	3.65093e-58	89.0196	44.206
Pigr	LumDistal	1.20781	1.19243	3.12303e+06	0.792127	3.98871e-57	8.29596e-56	59.3227	1.28755
Prdx6	LumDistal	3.11733	2.46843	3806168	0.965397	5.47159e-132	2.44911e-130	99.3617	57.9399
Creg1	LumDistal	0.810645	0.653424	3.22109e+06	0.816997	3.75235e-66	8.88785e-65	77.2649	19.3133
Srp9	LumDistal	1.65035	0.911383	3.52756e+06	0.89473	9.69951e-97	3.23463e-95	98.2625	75.1073
Esrrg	LumDistal	0.826082	0.817157	3.41978e+06	0.867393	2.33229e-87	7.05802e-86	74.2037	1.28755
Dnajc1	LumDistal	0.88753	0.543508	3.02446e+06	0.767124	2.14874e-47	3.85594e-46	82.8379	39.0558
Npdc1	LumDistal	0.79744	0.565618	3.13751e+06	0.7958	5.91307e-59	1.26217e-57	80.8049	27.897
Abo	LumDistal	0.896793	0.884388	3.01856e+06	0.765629	3.25635e-49	5.99433e-48	53.8621	1.28755
Surf4	LumDistal	0.728734	0.563146	3.16142e+06	0.801864	6.19017e-62	1.37622e-60	76.4139	21.4592
Hspa5	LumDistal	2.25383	1.092	3074739	0.779877	5.61107e-49	1.02887e-47	95.0417	67.382
Dnajc10	LumDistal	1.96132	1.92176	3.84308e+06	0.97476	1.21688e-137	5.73005e-136	96.0345	3.86266
Rcn1	LumDistal	0.94403	0.713895	3144232	0.797504	3.75409e-57	7.81487e-56	77.3654	27.0386
Serf2	LumDistal	2.60893	0.916283	3712076	0.941532	2.18349e-119	8.77271e-118	99.8936	97.4249
B2m	LumDistal	2.64794	2.10655	3742931	0.949358	3.04815e-123	1.25027e-121	98.9835	43.7768
Rrbp1	LumDistal	1.39481	0.78859	3.25787e+06	0.826327	5.79793e-67	1.38445e-65	94.0843	62.6609
H13	LumDistal	0.935043	0.684589	3.27963e+06	0.831847	8.25276e-72	2.0848e-70	85.2786	31.3305
Edem2	LumDistal	0.851942	0.783014	3.4447e+06	0.873716	6.50831e-91	2.05404e-89	80.2376	9.44206
Rpn2	LumDistal	1.10174	0.745871	3.27895e+06	0.831673	3.90373e-70	9.67466e-69	88.4936	42.4893
Tpd52	LumDistal	1.12748	0.600904	3.11582e+06	0.790296	6.24712e-55	1.26143e-53	93.3101	55.794
Serp1	LumDistal	1.48229	1.16863	3.6773e+06	0.93271	2.44138e-116	9.54816e-115	96.8619	35.1931
Mme	LumDistal	0.866284	0.79163	3137871	0.79589	1.1993e-57	2.5099e-56	65.2798	9.01288
Krtcap2	LumDistal	1.78524	1.07051	3.58247e+06	0.908658	4.54742e-103	1.61485e-101	98.5048	70.3863
Phgdh	LumDistal	0.844137	0.62926	3.16403e+06	0.802526	2.60406e-60	5.69267e-59	79.4102	24.4635
5330417C22Rik	LumDistal	1.32454	1.29602	3.81336e+06	0.96722	3.03293e-136	1.40565e-134	94.6575	3.43348
Egf	LumDistal	0.90867	0.90867	3.43617e+06	0.87155	2.27983e-88	6.97095e-87	74.31	0
Pla2g12a	LumDistal	0.760658	0.693747	3.29548e+06	0.835867	8.85709e-75	2.30932e-73	73.4767	8.15451
Bmpr1b	LumDistal	1.60858	1.59196	3.67991e+06	0.933373	1.74045e-115	6.7731e-114	87.2998	2.14592
Sec61b	LumDistal	2.49389	1.48667	3.84095e+06	0.974218	2.93132e-137	1.36935e-135	99.7518	83.2618
Tspan1	LumDistal	1.97338	1.35599	3503410	0.888606	4.98169e-93	1.6089e-91	97.7956	43.7768
9530002B09Rik	LumDistal	4.55713	4.4578	3.93142e+06	0.997166	2.87775e-150	1.49237e-148	99.5981	12.8755
Tmem234	LumDistal	1.29916	0.585933	3.08239e+06	0.781819	3.47954e-51	6.63338e-50	95.8336	69.5279
Epb41	LumDistal	0.88847	0.696785	3.19047e+06	0.809231	4.20643e-62	9.40515e-61	77.4245	23.6052
Fuca1	LumDistal	1.32714	1.11014	3.56867e+06	0.905158	1.56817e-102	5.53537e-101	92.2522	24.4635
Micos10	LumDistal	1.50612	0.548134	3.05292e+06	0.774343	4.2757e-48	7.73768e-47	97.5592	82.4034
Srm	LumDistal	0.564889	0.50786	3.12348e+06	0.792239	2.79934e-60	6.11388e-59	64.9666	7.29614
Lap3	LumDistal	0.561038	0.487395	2.99233e+06	0.758974	2.71955e-47	4.87283e-46	59.8546	9.44206
Sel1l3	LumDistal	0.754958	0.606437	3.04088e+06	0.77129	4.69214e-49	8.61713e-48	67.5433	19.3133
Smim14	LumDistal	1.74042	1.00679	3.58314e+06	0.908827	7.16607e-104	2.55633e-102	98.9185	71.6738
Limch1	LumDistal	0.987552	0.976887	3339882	0.847128	3.55128e-77	9.63263e-76	70.1909	1.28755
Uso1	LumDistal	0.786662	0.591273	3.15129e+06	0.799294	8.92275e-60	1.93263e-58	77.6491	24.8927
Shroom3	LumDistal	0.831792	0.641113	3011957	0.763953	3.92974e-46	6.90462e-45	69.5172	21.03
Cldn3	LumDistal	0.98961	0.593104	2.99187e+06	0.758859	8.52171e-44	1.44031e-42	84.4217	27.0386
Azgp1	LumDistal	1.3817	1.37575	3.63028e+06	0.920786	1.77141e-109	6.59905e-108	84.3804	0.858369
Snd1	LumDistal	0.727877	0.494815	2.96923e+06	0.753116	8.65648e-44	1.46204e-42	74.3869	26.6094
Akr1b3	LumDistal	1.392	1.08386	3.09802e+06	0.785781	4.31744e-52	8.38003e-51	75.5038	28.3262
Sec61a1	LumDistal	0.912658	0.749487	3.28343e+06	0.83281	2.01808e-71	5.08698e-70	79.3275	20.1717
Edem1	LumDistal	0.625462	0.555523	3.08255e+06	0.781859	2.74228e-54	5.49015e-53	63.566	8.58369
Acrbp	LumDistal	0.579582	0.573633	2.97617e+06	0.754876	6.57939e-47	1.17352e-45	51.6045	0.858369
H2afj	LumDistal	1.80435	0.833881	3.38846e+06	0.859451	1.66088e-80	4.63314e-79	99.279	81.1159
Tmem160	LumDistal	1.13867	0.754116	3.28232e+06	0.832527	2.22365e-70	5.52255e-69	89.8942	45.0644
Selenos	LumDistal	1.45797	1.03569	3.58951e+06	0.910445	4.45911e-105	1.59552e-103	96.655	47.2103
Fam174b	LumDistal	0.464424	0.413345	2.97423e+06	0.754385	4.30621e-48	7.7869e-47	57.2602	6.86695
Spcs2	LumDistal	1.33944	0.66872	3.22924e+06	0.819066	7.82855e-65	1.8213e-63	95.4258	68.2403
Pgap2	LumDistal	1.31413	0.867967	3.35176e+06	0.850141	5.9715e-77	1.6123e-75	92.4	49.3562
Nucb2	LumDistal	1.17658	1.14161	3.26281e+06	0.827581	5.18475e-69	1.27024e-67	67.4428	4.29185
5430419D17Rik	LumDistal	1.42027	1.38587	3017885	0.765457	9.60393e-49	1.75828e-47	54.7249	3.00429
Chid1	LumDistal	0.549479	0.475836	2.95894e+06	0.750507	2.83334e-44	4.83042e-43	57.928	9.87124
Defb50	LumDistal	2.41593	2.34737	3064789	0.777354	6.2705e-52	1.20875e-50	58.1526	4.72103
Eif4ebp1	LumDistal	0.876188	0.596768	2.99417e+06	0.759442	4.53608e-44	7.6888e-43	74.2628	32.1888
Saraf	LumDistal	1.08592	0.71843	3.26778e+06	0.828841	1.13135e-69	2.79209e-68	90.8575	40.7725
Spcs3	LumDistal	0.53809	0.438402	2.95962e+06	0.750679	5.74349e-45	9.96498e-44	61.6748	12.8755
Cope	LumDistal	1.19136	0.687797	3.21579e+06	0.815653	9.39988e-64	2.14241e-62	91.9804	54.0773
Calr	LumDistal	2.05896	1.33803	3.45962e+06	0.877498	1.09437e-87	3.32873e-86	95.9991	62.2318
Mt2	LumDistal	3.23655	2.10038	3417899	0.866917	9.39942e-83	2.67594e-81	96.4837	53.2189
Mt1	LumDistal	3.97854	1.85634	3.17906e+06	0.806338	3.10262e-58	6.53966e-57	98.0557	71.2446
Herpud1	LumDistal	1.41068	1.15763	3.4828e+06	0.883378	2.44787e-91	7.76721e-90	90.3315	24.8927
Srpr	LumDistal	0.933921	0.559125	3.0818e+06	0.781669	1.53772e-52	3.00697e-51	86.4843	43.7768
Timm8b	LumDistal	0.931417	0.565945	3.08475e+06	0.782417	9.4701e-53	1.85803e-51	85.911	43.7768
Rcn2	LumDistal	0.884383	0.60103	3.07409e+06	0.779714	4.11245e-51	7.83362e-50	78.2401	34.3348
Ppib	LumDistal	1.95687	0.637885	3122388	0.791963	2.30022e-53	4.55096e-52	98.6939	93.9914
Rps27l	LumDistal	2.17219	0.65409	3.37335e+06	0.855617	2.17739e-78	5.94715e-77	99.5154	97.4249
Myo5c	LumDistal	0.582187	0.553673	3.14051e+06	0.79656	7.35592e-61	1.61858e-59	62.3781	3.86266
Tmed3	LumDistal	1.8928	1.6159	3749671	0.951067	1.36787e-124	5.71012e-123	96.7023	31.7597
Uba5	LumDistal	0.60887	0.468769	2.98848e+06	0.757999	1.19231e-46	2.11862e-45	66.9878	17.5966
Manf	LumDistal	1.6262	1.13016	3359666	0.852146	7.0311e-77	1.89622e-75	91.2062	50.2146
Cited2	LumDistal	1.10643	0.8706	3247452	0.823684	2.32845e-66	5.5319e-65	81.13	22.7468
Arfgef3	LumDistal	0.466384	0.466384	3.04702e+06	0.772847	1.71136e-54	3.43206e-53	54.5831	0
Tpd52l1	LumDistal	0.553882	0.461155	3.01649e+06	0.765102	5.75263e-50	1.07152e-48	63.5364	12.8755
Man1a	LumDistal	1.56671	1.33768	3.1636e+06	0.802416	3.42291e-58	7.20832e-57	72.3598	24.0343
Hsp90b1	LumDistal	1.80015	0.865112	3001515	0.761305	4.76747e-43	7.95501e-42	91.2594	75.5365
Os9	LumDistal	0.709362	0.4964	3.01717e+06	0.765275	2.85389e-48	5.1726e-47	74.5523	26.1803
Apof	LumDistal	0.539375	0.539375	2980070	0.755865	1.53183e-47	2.75519e-46	51.1731	0
Sec61g	LumDistal	2.46109	1.09193	3.63833e+06	0.922827	1.75101e-109	6.53341e-108	99.7518	92.7039
Erlec1	LumDistal	0.612932	0.478052	3.01836e+06	0.765577	3.49836e-49	6.4348e-48	67.5256	18.4549
Uqcrq	LumDistal	1.78892	0.695775	3162172	0.802054	4.2931e-57	8.92116e-56	98.3039	88.8412
Gpx3	LumDistal	1.44554	1.44257	3.14338e+06	0.797288	5.85026e-59	1.25103e-57	59.6596	0.429185
Rnasek	LumDistal	1.27065	0.598347	3.0699e+06	0.778651	7.41878e-50	1.37968e-48	94.2438	67.382
Ift20	LumDistal	1.40662	0.979008	3.48898e+06	0.884946	1.75408e-92	5.6341e-91	95.3076	47.2103
Nme2	LumDistal	2.07999	0.505046	3022132	0.766534	8.44415e-45	1.45435e-43	99.344	96.1373
Nme1	LumDistal	1.08411	0.512909	2.97229e+06	0.753893	2.30393e-42	3.80657e-41	90.9166	60.515
Hoxb13	LumDistal	1.26448	1.08862	3.64332e+06	0.924092	5.01259e-113	1.91897e-111	93.6942	18.8841
Copz2	LumDistal	0.997229	0.841019	3.43102e+06	0.870244	1.6723e-87	5.0738e-86	84.5813	19.7425
Ace	LumDistal	0.531178	0.531178	2994283	0.75947	1.59942e-48	2.91236e-47	51.8941	0
Prkca	LumDistal	1.10084	0.86975	3244159	0.822849	4.9613e-66	1.17396e-64	79.9421	25.3219
P4hb	LumDistal	1.65265	1.29847	3.6931e+06	0.936718	1.57327e-117	6.23588e-116	96.6964	39.9142
Dcxr	LumDistal	1.11447	0.725838	3.21669e+06	0.815881	9.20763e-64	2.10062e-62	88.4877	41.6309
Pdia6	LumDistal	2.07059	1.73235	3.68363e+06	0.934317	1.86082e-115	7.22957e-114	95.5085	36.9099
Atp6v1c2	LumDistal	0.835433	0.823533	3203710	0.81259	2.37437e-64	5.47524e-63	63.4182	1.71674
Agr2	LumDistal	2.23611	2.02398	3.84256e+06	0.974628	1.98146e-137	9.27466e-136	97.8252	22.3176
Tspan13	LumDistal	1.33693	1.09939	3.65296e+06	0.926537	2.92196e-114	1.12778e-112	95.5913	27.4678
Rpl36al	LumDistal	2.56895	0.530105	3211337	0.814524	1.80394e-61	3.99173e-60	99.8641	99.1416
Npc2	LumDistal	1.36977	0.958071	3.50606e+06	0.889278	2.30694e-95	7.62846e-94	95.8159	42.9185
Tmed10	LumDistal	1.55538	0.632594	3.11674e+06	0.790531	1.95501e-53	3.87447e-52	97.902	79.3991
Sel1l	LumDistal	0.651397	0.55098	2996020	0.759911	2.65707e-46	4.69303e-45	61.8521	13.7339
Wars	LumDistal	0.935316	0.891422	3.21204e+06	0.814703	1.72151e-64	3.97755e-63	66.2549	5.5794
Iqgap2	LumDistal	0.870707	0.776011	3.37137e+06	0.855114	8.504e-82	2.40647e-80	78.9492	11.588
Adk	LumDistal	0.832784	0.600125	3.10573e+06	0.787737	1.41833e-54	2.84681e-53	78.1691	25.3219
Rnase1	LumDistal	1.72543	1.72072	3.12607e+06	0.792897	1.55481e-57	3.25101e-56	58.7613	0.429185
Dad1	LumDistal	1.66833	0.553657	3.08917e+06	0.783539	7.47922e-51	1.42123e-49	98.3039	89.6996
Nkx3-1	LumDistal	0.918132	0.886643	3.18695e+06	0.808339	2.38781e-62	5.35925e-61	63.9383	4.29185
Gm10076	LumDistal	1.37337	0.68964	3.17016e+06	0.80408	2.26251e-58	4.79466e-57	92.4591	68.6695
Dnajc3	LumDistal	1.72798	1.34728	3.69751e+06	0.937838	5.36221e-118	2.1398e-116	97.6538	38.6266
Prlr	LumDistal	1.2314	1.2314	3570259	0.905561	1.6459e-102	5.80107e-101	81.1122	0
Tsta3	LumDistal	0.590505	0.447935	2.99437e+06	0.759494	6.12059e-48	1.10424e-46	67.9688	18.8841
Tst	LumDistal	0.891701	0.66541	3.02948e+06	0.768399	3.34759e-47	5.98903e-46	71.6683	18.8841
Creld2	LumDistal	0.86045	0.792757	3193362	0.809965	8.53697e-63	1.92893e-61	67.4901	9.01288
Fkbp11	LumDistal	1.07635	1.06097	3.48584e+06	0.884148	5.1985e-93	1.67662e-91	77.9032	1.71674
Krt18	LumDistal	2.02891	0.955197	3.03102e+06	0.768788	1.60556e-45	2.80217e-44	98.6467	62.2318
Sdf2l1	LumDistal	1.25889	1.23211	3649150	0.925571	1.50583e-112	5.74605e-111	86.4133	3.86266
Slc7a4	LumDistal	0.532273	0.515658	3.15479e+06	0.800182	3.21925e-64	7.38013e-63	62.0353	2.14592
Slc22a1	LumDistal	0.619706	0.609041	3053322	0.774445	2.12792e-52	4.15422e-51	55.9069	1.28755
Msrb1	LumDistal	0.75371	0.613939	3.247e+06	0.823569	1.57502e-70	3.9199e-69	78.0687	17.1674
Ndufv3	LumDistal	1.41261	0.899902	3.51626e+06	0.891864	1.50322e-96	4.99886e-95	97.1042	56.6524
Sil1	LumDistal	0.743312	0.635206	3.19471e+06	0.810307	9.7148e-64	2.21204e-62	71.7393	14.5923
Cystm1	LumDistal	2.0838	1.3768	3.60962e+06	0.915545	4.93699e-106	1.79654e-104	99.0249	54.0773
Piezo2	LumDistal	0.669076	0.647746	3.15931e+06	0.801327	2.25387e-61	4.97797e-60	62.3486	2.57511
Sec11c	LumDistal	1.93609	1.37685	3.69587e+06	0.937421	1.77894e-117	7.01565e-116	98.4103	54.0773
Ier3ip1	LumDistal	1.18864	0.588932	3.07771e+06	0.780631	1.30299e-50	2.46011e-49	91.7144	66.5236
Fkbp2	LumDistal	1.76259	1.25191	3.57532e+06	0.906844	6.07379e-102	2.11854e-100	96.8796	51.5021
Scd2	LumDistal	1.00594	0.618127	3.1039e+06	0.787274	1.22878e-53	2.44138e-52	85.9465	44.6352
Ndufa1	LumDistal	1.77931	0.892635	3426509	0.8691	2.05694e-84	6.00852e-83	98.1207	79.8283
Ssr4	LumDistal	2.5323	1.69655	3886588	0.985795	6.47711e-144	3.197e-142	99.7459	78.5408
Rpl10	LumDistal	3.65341	0.491877	3252073	0.824856	2.77282e-65	6.50881e-64	99.9586	100
Pbsn	LumDistal	2.97319	2.92964	3.1007e+06	0.786461	4.23738e-55	8.57087e-54	58.7377	3.43348
Magt1	LumDistal	0.760979	0.612964	3.19784e+06	0.8111	1.14692e-64	2.65779e-63	75.817	19.7425
Tceal9	LumDistal	1.64529	0.863017	3.26183e+06	0.827332	5.28708e-67	1.26375e-65	97.5179	65.6652
Rpl7	PrU	3.28143	0.927956	3800447	0.963946	1.35782e-131	6.03179e-130	100	99.5686
Dst	PrU	1.32973	1.01352	3.36073e+06	0.852417	2.16102e-105	7.77967e-104	85.4077	34.9093
Pdcl3	PrU	0.887691	0.664587	3156430	0.800597	1.19964e-86	3.59343e-85	77.2532	29.2595
Sf3b1	PrU	1.09581	0.588218	3.10041e+06	0.78639	1.31504e-58	2.79939e-57	90.5579	59.0213
Coq10b	PrU	0.787612	0.639915	3.18027e+06	0.806645	2.89679e-118	1.15793e-116	74.2489	19.3487
Eef1b2	PrU	2.46719	0.691358	3.43058e+06	0.870133	5.45907e-85	1.6046e-83	99.5708	98.2448
Rpl37a	PrU	4.18931	0.633385	3452140	0.875601	1.22635e-86	3.66875e-85	100	99.9586
Igfbp5	PrU	0.974444	0.854825	3089532	0.783629	2.95198e-183	1.74189e-181	64.8069	9.04793
Arpc2	PrU	1.83743	1.20888	3.71688e+06	0.942751	2.05158e-132	9.23566e-131	98.7124	68.483
Ncl	PrU	1.50171	0.698369	3.12313e+06	0.792153	2.76699e-56	5.67968e-55	95.279	75.5393
Ptma	PrU	3.15243	1.32067	3.82032e+06	0.968986	7.28215e-135	3.32914e-133	100	98.1798
Serpinb5	PrU	0.821478	0.806709	3.36133e+06	0.852568	0	0	71.6738	2.05071
Dbi	PrU	1.29788	0.605085	2.98022e+06	0.755903	2.04891e-44	3.50323e-43	90.1288	68.8494
AA986860	PrU	0.797524	0.731573	3.19703e+06	0.810895	2.89106e-225	2.0198e-223	67.382	8.75835
Snrpe	PrU	1.1117	0.579279	3.11173e+06	0.789259	3.22886e-59	6.92984e-58	89.2704	61.2552
Elf3	PrU	1.02038	0.93938	3227146	0.818534	1.1845e-193	7.43678e-192	69.5279	11.2168
Lamc2	PrU	0.959268	0.852238	3.24984e+06	0.824289	4.0986e-170	2.32524e-168	72.5322	13.7876
Ier5	PrU	1.09703	1.06473	3.54714e+06	0.899698	0	0	81.9742	4.07186
4930523C07Rik	PrU	0.593962	0.554117	3.00995e+06	0.763445	2.94971e-249	2.24751e-247	56.6524	5.26565
Atp1b1	PrU	1.64895	0.650507	3.04925e+06	0.773413	2.07119e-48	3.76849e-47	92.7039	83.1157
Mgst3	PrU	1.54287	1.12932	3.42057e+06	0.867595	1.98118e-99	6.82943e-98	88.8412	49.4061
Pbx1	PrU	1.32507	0.907648	3.32276e+06	0.842786	1.1018e-88	3.40431e-87	88.8412	44.1995
F11r	PrU	1.01372	0.619875	3.1393e+06	0.796254	1.71891e-66	4.09615e-65	87.1245	46.7762
Tagln2	PrU	1.10989	0.82776	3298135	0.83654	9.68006e-99	3.3078e-97	84.5494	33.7037
H3f3a	PrU	2.18079	1.05835	3.75489e+06	0.952392	1.26042e-129	5.53646e-128	99.5708	91.0703
Atf3	PrU	2.92995	1.47466	3.37464e+06	0.855945	6.00744e-79	1.65426e-77	96.9957	78.5355
Fam107b	PrU	1.38544	1.34455	3656539	0.927445	0	0	87.1245	5.40748
Abi1	PrU	1.10421	0.800981	3.15876e+06	0.801189	1.65414e-75	4.36603e-74	77.6824	37.7992
Tubb4b	PrU	1.55225	0.789757	3.17428e+06	0.805125	1.36137e-61	3.01809e-60	91.8455	73.2167
Gsn	PrU	2.00115	1.80904	3.76817e+06	0.955759	1.65963e-256	1.29815e-254	96.1373	19.0887
Rnd3	PrU	0.670821	0.663134	3.24298e+06	0.822551	0	0	65.2361	1.00467
Dapl1	PrU	0.722095	0.716417	3.02802e+06	0.768026	0	0	54.0773	0.762366
Rbms1	PrU	1.20145	1.1771	3707604	0.940397	0	0	89.2704	3.22085
Galnt3	PrU	0.553581	0.490877	2.96767e+06	0.752721	7.24827e-152	3.80074e-150	57.0815	8.74062
Itga6	PrU	0.95798	0.635739	3.02862e+06	0.768181	3.82425e-61	8.42264e-60	77.2532	35.7958
Nfe2l2	PrU	1.0218	0.944184	3.55832e+06	0.902533	0	0	85.4077	10.2772
Meis2	PrU	0.977114	0.972111	3.4529e+06	0.875794	0	0	75.5365	0.390048
Snrpb	PrU	1.01846	0.491659	2.98468e+06	0.757034	2.16425e-47	3.88378e-46	85.8369	61.6985
Id1	PrU	1.60775	1.1315	3.13351e+06	0.794783	1.42041e-75	3.75753e-74	80.6867	33.095
Map1lc3a	PrU	1.37724	0.663927	3.01409e+06	0.764494	3.82751e-47	6.84243e-46	90.9871	71.1956
Top1	PrU	1.34508	0.690053	3.1015e+06	0.786664	2.65216e-56	5.44873e-55	89.6996	70.0609
Sdc4	PrU	1.3788	0.96312	3.38201e+06	0.857813	1.64554e-94	5.41855e-93	90.1288	49.0928
Wfdc2	PrU	2.24515	2.23434	3656254	0.927373	0	0	85.8369	0.856923
Cebpb	PrU	1.49979	1.38201	3697295	0.937783	3.37341e-291	3.03143e-289	91.4163	14.5618
Rps21	PrU	3.6409	0.700184	3443335	0.873368	1.14042e-85	3.39444e-84	100	99.9291
Rpl22l1	PrU	2.34077	0.82806	3.38638e+06	0.858922	2.92193e-80	8.12206e-79	100	94.5689
Mecom	PrU	1.31529	1.3007	3.74912e+06	0.950928	0	0	90.9871	1.47745
Anxa5	PrU	0.935889	0.761305	3.31512e+06	0.840847	1.08122e-127	4.61163e-126	80.2575	23.3556
Tiparp	PrU	0.886288	0.724874	3171676	0.804464	7.61417e-113	2.9102e-111	73.3906	20.2234
Ccnl1	PrU	1.28584	0.837388	3327909	0.844091	2.69478e-86	8.0413e-85	91.4163	48.7914
Pdcd10	PrU	0.748193	0.56356	3080467	0.78133	3.01272e-84	8.77864e-83	72.9614	24.969
Rps3a1	PrU	3.63309	0.842888	3851510	0.976898	8.1545e-139	3.87076e-137	100	99.8818
Lmna	PrU	1.64634	1.01574	3.39764e+06	0.861778	1.97779e-88	6.05528e-87	93.133	66.385
Tpm3	PrU	0.92773	0.638241	3.12078e+06	0.791555	5.20826e-72	1.31853e-70	78.97	36.7945
Rps27	PrU	4.29363	0.940857	3730003	0.946079	2.08797e-121	8.46112e-120	100	99.8995
S100a13	PrU	0.550966	0.525707	3058567	0.775775	0	0	57.9399	3.49861
S100a14	PrU	1.07494	1.06742	3391104	0.86012	0	0	72.5322	1.04604
S100a16	PrU	1.44784	1.19536	3676365	0.932474	1.73007e-165	9.60679e-164	94.4206	32.6104
S100a6	PrU	4.22698	4.21258	3933615	0.997723	0	0	99.5708	0.904202
Sprr1a	PrU	1.62535	1.57733	3.2251e+06	0.818014	0	0	65.6652	3.20312
S100a11	PrU	3.00473	2.78618	3.91555e+06	0.99314	1.64039e-246	1.23391e-244	99.5708	25.4477
S100a10	PrU	2.33912	2.27665	3.86433e+06	0.980149	0	0	96.5665	7.8246
Mcl1	PrU	0.986046	0.693915	3170748	0.804229	3.87737e-78	1.05781e-76	79.3991	36.6468
Atp1a1	PrU	1.59916	1.15488	3.61879e+06	0.91787	1.3015e-125	5.48167e-124	96.1373	51.4981
F3	PrU	0.566177	0.564051	2.99071e+06	0.758563	0	0	51.9313	0.271852
1810037I17Rik	PrU	1.48845	0.781886	3.32625e+06	0.84367	3.42334e-80	9.49341e-79	93.5622	75.4979
Rpl34	PrU	3.63642	0.57557	3.41433e+06	0.866011	2.09794e-82	5.95826e-81	100	99.9114
Lmo4	PrU	1.18222	0.919991	3448188	0.874599	2.48224e-124	1.03072e-122	89.2704	32.699
Rps20	PrU	3.74883	1.0094	3.73853e+06	0.948241	1.13244e-122	4.62883e-121	100	99.8345
Aqp3	PrU	0.830121	0.830026	3087953	0.783229	0	0	56.6524	0.00590982
Klf4	PrU	1.55602	1.25533	3.45209e+06	0.875588	1.02858e-125	4.33996e-124	88.412	31.6175
Txn1	PrU	2.01072	0.767441	3.30614e+06	0.838571	1.70476e-72	4.34381e-71	98.2833	91.413
Rps8	PrU	4.05292	0.688628	3.48423e+06	0.88374	2.26014e-90	7.09504e-89	100	99.9586
Ybx1	PrU	1.752	0.802941	3.49485e+06	0.886435	8.81546e-97	2.93982e-95	99.1416	86.6379
Marcksl1	PrU	0.569838	0.545069	2977923	0.755321	0	0	53.6481	3.35087
Ptp4a2	PrU	1.22129	0.657852	3.12409e+06	0.792395	2.12328e-59	4.5737e-58	89.6996	61.0898
Atpif1	PrU	2.12542	0.929099	3.45585e+06	0.876541	7.56298e-89	2.33985e-87	99.5708	87.2466
Wasf2	PrU	0.710419	0.475533	2976390	0.754932	1.92186e-61	4.24867e-60	74.2489	30.4474
Sfn	PrU	2.8938	2.84293	3.91205e+06	0.992253	0	0	98.7124	6.60717
Sh3bgrl3	PrU	1.55477	1.07027	3.4276e+06	0.869377	1.70227e-97	5.74187e-96	91.8455	50.9012
Clic4	PrU	1.02495	0.71062	3.03593e+06	0.770035	3.16872e-61	6.98542e-60	75.1073	37.1491
Rpl11	PrU	3.43104	0.458306	3169115	0.803815	2.27051e-57	4.74328e-56	100	99.9468
Luzp1	PrU	0.912644	0.677286	3.22525e+06	0.818052	4.7842e-95	1.57758e-93	81.9742	29.9391
Wnt4	PrU	1.20072	1.14023	3.59048e+06	0.910689	0	0	84.9785	7.8246
Cdc42	PrU	1.24566	0.605793	3.12961e+06	0.793795	5.01514e-59	1.07342e-57	91.8455	68.4889
Epha2	PrU	0.586299	0.58377	3167399	0.80338	0	0	60.9442	0.348679
Dhrs3	PrU	0.766671	0.654183	3.255e+06	0.8256	8.71802e-160	4.70773e-158	75.1073	15.1055
Errfi1	PrU	1.62122	1.32777	3368618	0.854417	1.27052e-116	4.97724e-115	83.691	29.6909
Rpl22	PrU	2.80152	0.746727	3513371	0.891132	3.22211e-94	1.05217e-92	100	99.2554
Rheb	PrU	1.21359	0.542656	2.97407e+06	0.754343	1.17806e-44	2.02306e-43	90.1288	70.4332
Fosl2	PrU	0.613012	0.542258	3051785	0.774055	6.1476e-166	3.42173e-164	62.2318	9.46753
Klf3	PrU	0.66552	0.504562	2963208	0.751589	1.22619e-75	3.2474e-74	66.0944	21.1808
Rpl9	PrU	3.8231	1.07875	3.90755e+06	0.991113	3.95791e-147	2.01699e-145	100	99.8463
Igfbp7	PrU	1.67331	1.61893	3712537	0.941649	0	0	90.5579	4.60966
Ythdc1	PrU	0.966537	0.561098	3.02423e+06	0.767066	7.44622e-54	1.48571e-52	81.5451	48.5964
Anxa3	PrU	1.25133	1.22984	3676680	0.932554	0	0	87.5536	2.60032
Ptpn13	PrU	0.86696	0.737131	3.27794e+06	0.831418	1.7819e-150	9.26117e-149	75.9657	17.1266
Tmed5	PrU	0.844962	0.576294	3014225	0.764529	6.39328e-62	1.42003e-60	74.6781	34.1115
Gltp	PrU	0.609078	0.480404	2.95834e+06	0.750355	4.01408e-85	1.18877e-83	63.0901	17.8004
Rplp0	PrU	3.97849	0.769118	3651240	0.926101	5.37044e-111	2.02956e-109	100	99.87
Chchd2	PrU	2.44021	0.446569	3.04088e+06	0.77129	2.00008e-46	3.53794e-45	100	99.1904
Auts2	PrU	0.619843	0.589009	3.00299e+06	0.761678	0	0	55.3648	3.76455
Cldn4	PrU	2.07548	1.46061	3402210	0.862937	1.06686e-92	3.43613e-91	92.2747	50.4403
Por	PrU	0.836871	0.531758	2967496	0.752676	2.04843e-53	4.0562e-52	74.6781	38.4374
Hspb1	PrU	3.03024	1.60151	3443909	0.873514	9.29597e-87	2.79164e-85	99.5708	82.4774
Pdgfa	PrU	0.595181	0.530251	2.98744e+06	0.757735	2.38212e-160	1.29526e-158	57.9399	8.55741
Sdk1	PrU	0.895512	0.859526	3.03968e+06	0.770984	0	0	56.6524	3.22676
Actb	PrU	3.26113	1.59993	3601707	0.913538	3.21593e-105	1.15245e-103	100	86.4902
Bri3	PrU	1.03472	0.596888	3.0475e+06	0.772968	4.56692e-55	9.2295e-54	82.4034	52.9815
Arpc1b	PrU	1.24532	0.738359	3.312e+06	0.840057	3.09911e-81	8.72792e-80	93.133	56.0428
Rpl21	PrU	3.55444	0.673621	3555270	0.901759	5.89056e-99	2.02168e-97	100	99.9173
Hmgb1	PrU	1.76002	1.07661	3.64555e+06	0.924659	4.62882e-120	1.86931e-118	98.7124	71.1542
Gm20186	PrU	0.928485	0.904526	3350361	0.849786	0	0	71.6738	3.25631
Lsm8	PrU	0.642705	0.493015	2.98581e+06	0.757322	2.09766e-80	5.83773e-79	66.0944	20.7612
Wasl	PrU	0.819407	0.596355	3.08241e+06	0.781823	1.7846e-76	4.77463e-75	74.6781	29.2359
Tmem176b	PrU	1.66056	1.09613	3205420	0.813023	1.11938e-67	2.69751e-66	80.6867	56.1255
Tmem176a	PrU	1.63468	1.15664	3325051	0.843367	2.47573e-84	7.22288e-83	84.9785	50.6944
Tacstd2	PrU	1.75963	1.74372	3.72962e+06	0.945982	0	0	89.6996	1.90296
Capg	PrU	0.878448	0.816121	3450980	0.875307	0	0	79.8283	8.45104
Tmsb10	PrU	1.22448	1.10896	3493412	0.88607	2.13371e-238	1.54573e-236	83.2618	13.7521
Snrpg	PrU	1.63725	0.718359	3.31927e+06	0.841901	1.58154e-75	4.17909e-74	98.7124	82.241
Cnbp	PrU	1.20064	0.574842	3.05415e+06	0.774654	2.00391e-52	3.91535e-51	90.9871	69.3399
Slc6a6	PrU	0.611465	0.579535	3110028	0.788828	0	0	60.9442	4.39099
Hnrnpf	PrU	1.29095	0.641966	3.18283e+06	0.807293	2.62674e-64	6.03944e-63	93.9914	68.9557
Fxyd4	PrU	1.01279	1.0096	3.32078e+06	0.842282	0	0	68.6695	0.390048
Ptms	PrU	1.19177	0.689123	3166469	0.803144	4.09341e-65	9.56104e-64	89.2704	53.8502
Cd9	PrU	2.5106	2.0396	3.9117e+06	0.992164	9.97129e-171	5.68436e-169	99.5708	52.7392
Ccnd2	PrU	1.02929	0.967832	3.36757e+06	0.854151	0	0	75.1073	5.95709
Ybx3	PrU	1.00756	0.811854	3.37313e+06	0.855561	6.52507e-129	2.83443e-127	82.4034	26.145
Gprc5a	PrU	0.955231	0.945432	3.19259e+06	0.809768	0	0	62.6609	1.15832
Emp1	PrU	0.917988	0.91648	3.21291e+06	0.814924	0	0	63.0901	0.183204
Mgst1	PrU	1.02361	0.998919	3.55374e+06	0.901372	0	0	81.9742	3.17948
Rps9	PrU	3.36909	0.50214	3324684	0.843273	9.1785e-73	2.35402e-71	100	99.87
Cdc42ep5	PrU	0.851283	0.749569	3.24368e+06	0.822727	6.03496e-166	3.36699e-164	72.5322	14.0949
Rpl28	PrU	3.50694	0.717256	3.43455e+06	0.87114	1.07262e-84	3.1371e-83	100	99.9054
Ube2s	PrU	1.11757	0.608185	3.04564e+06	0.772498	3.10459e-53	6.13209e-52	87.5536	59.1336
Rps5	PrU	3.83127	0.803503	3656196	0.927358	1.19523e-111	4.5388e-110	100	99.8227
Selenow	PrU	1.29625	0.604363	3.0757e+06	0.780121	1.64768e-52	3.22469e-51	94.8498	66.8814
Fosb	PrU	1.9271	1.01506	3.09612e+06	0.785302	8.03298e-54	1.60007e-52	91.4163	61.9349
Apoe	PrU	1.84698	1.79441	3087141	0.783023	0	0	58.3691	2.90172
Bcam	PrU	0.636014	0.62145	3086191	0.782782	0	0	57.9399	1.95615
Plaur	PrU	1.15574	1.15218	3.37119e+06	0.855069	0	0	71.2446	0.472785
Rps19	PrU	4.03456	0.74444	3586301	0.90963	1.01578e-102	3.59632e-101	100	99.9054
Cyp2f2	PrU	1.8709	1.80202	3678688	0.933063	0	0	88.412	8.53968
Rps16	PrU	3.68007	0.743588	3467983	0.87962	1.66097e-88	5.09855e-87	100	99.8641
Zfp36	PrU	1.35987	0.788477	3027473	0.767889	1.45948e-50	2.75336e-49	84.5494	53.5252
Lgals7	PrU	1.41218	1.38504	2993516	0.759276	0	0	53.2189	2.38757
Actn4	PrU	1.20397	0.641445	3.09805e+06	0.785789	7.15449e-57	1.48279e-55	87.9828	61.5271
2200002D01Rik	PrU	1.01786	0.98063	3.10129e+06	0.786611	1.0231e-298	9.4462e-297	60.0858	5.12972
Capns1	PrU	1.21968	0.649027	3.20735e+06	0.813512	1.31651e-68	3.21202e-67	91.8455	64.943
Fxyd3	PrU	2.78082	1.63528	3.73965e+06	0.948526	5.79321e-128	2.47992e-126	100	65.4749
Rps11	PrU	3.45275	0.590622	3.18121e+06	0.806882	1.73831e-58	3.69376e-57	100	99.8463
Ftl1	PrU	2.90823	0.633504	2.97553e+06	0.754713	6.99618e-41	1.12743e-39	100	97.8843
Rpl18	PrU	3.32837	0.835263	3.77823e+06	0.95831	1.96162e-128	8.48979e-127	100	99.8641
Mfge8	PrU	0.952293	0.936243	3419340	0.867282	0	0	74.6781	1.82022
Iqgap1	PrU	0.876032	0.654398	3.17317e+06	0.804843	1.21434e-90	3.82736e-89	78.5408	28.2548
Acer3	PrU	0.70428	0.6066	3.07664e+06	0.780359	4.32648e-133	1.96267e-131	64.8069	13.1848
Rps3	PrU	3.5398	0.853275	3.80338e+06	0.964691	6.25456e-132	2.78897e-130	100	99.8404
Lmo1	PrU	0.568543	0.568379	3045448	0.772448	0	0	54.5064	0.0236393
Rpl27a	PrU	3.81019	0.882794	3.77553e+06	0.957627	9.38136e-128	4.00861e-126	100	99.9173
Rps13	PrU	3.43668	0.680295	3583441	0.908905	1.85799e-102	6.53879e-101	100	99.805
Rps15a	PrU	3.70406	0.938928	3817000	0.968145	1.06301e-133	4.83157e-132	100	99.8345
Gde1	PrU	0.477615	0.464355	2981506	0.75623	0	0	52.7897	1.82613
Ifitm3	PrU	1.45452	1.28643	3380552	0.857444	1.3292e-170	7.55911e-169	79.3991	17.5226
Hras	PrU	0.794352	0.501313	2.96598e+06	0.752292	9.34606e-54	1.85848e-52	73.8197	38.2542
Ano1	PrU	0.791124	0.568929	2959616	0.750678	4.75782e-62	1.06078e-60	68.2403	28.2785
Tcim	PrU	0.666665	0.638634	2.99402e+06	0.759404	0	0	54.5064	3.77046
Rbpms	PrU	0.659675	0.628772	3.28932e+06	0.834303	0	0	69.9571	3.98913
Hmgb2	PrU	1.17199	0.935002	3407787	0.864352	5.9343e-126	2.50839e-124	85.8369	29.1649
Sh3rf1	PrU	0.847323	0.632662	2983791	0.756809	3.97925e-68	9.6585e-67	69.9571	26.0682
Jund	PrU	3.03398	1.51077	3.71941e+06	0.943392	3.62046e-121	1.46461e-119	99.1416	92.7132
Rpl18a	PrU	3.83799	0.487614	3014738	0.764659	6.21591e-44	1.0521e-42	100	99.8582
Tpm4	PrU	0.768207	0.705128	3.26545e+06	0.82825	4.4811e-259	3.56429e-257	71.2446	8.36239
Dnajb1	PrU	1.78572	1.13969	3.24802e+06	0.823828	4.23119e-75	1.11306e-73	92.2747	48.1532
Junb	PrU	2.35054	1.22141	3230511	0.819387	4.58298e-65	1.06939e-63	95.279	70.0491
Cdh1	PrU	1.37831	0.771602	3201635375	0.812063	1.77638e-66	4.22883e-65	89.6996	61.5448
Rpl13	PrU	4.34082	0.965561	3838256	0.973536	1.34869e-136	6.28783e-135	100	99.9291
Itgb1	PrU	1.24758	1.01894	3482485	0.883298	3.79817e-141	1.8438e-139	87.9828	28.3021
Maml2	PrU	0.639232	0.615702	3078814	0.780911	0	0	58.3691	2.90172
Aplp2	PrU	1.20522	0.807165	3.32739e+06	0.84396	1.63667e-88	5.03052e-87	90.1288	47.5858
Barx2	PrU	0.514348	0.50912	2.96747e+06	0.75267	0	0	51.073	0.63235
Mpzl2	PrU	0.605375	0.593379	3157054	0.800756	0	0	61.3734	1.69612
Rplp1	PrU	4.24804	0.750001	3556665	0.902113	5.06855e-99	1.7421e-97	100	99.9291
Anp32a	PrU	0.892826	0.51665	3.02063e+06	0.766152	1.10673e-54	2.229e-53	83.2618	46.0256
Tpm1	PrU	1.31258	1.10317	3441704	0.872954	8.57983e-143	4.20841e-141	86.2661	25.5481
Anxa2	PrU	2.61977	2.40311	3896535	0.988318	3.26168e-239	2.39978e-237	98.7124	25.9027
Gsta4	PrU	2.06093	1.97985	3670560	0.931002	0	0	88.8412	10.679
Rbp1	PrU	0.642131	0.629657	3.03182e+06	0.768992	0	0	54.9356	1.34744
Rbms3	PrU	1.00499	0.863258	3296399	0.836099	2.06028e-182	1.21268e-180	77.6824	13.6753
Csrnp1	PrU	0.762948	0.691198	3.23503e+06	0.820534	9.29343e-228	6.53148e-226	70.3863	9.2725
Rpsa	PrU	3.41994	1.30904	3.89837e+06	0.988783	4.7475e-146	2.39347e-144	100	99.409
Ctnnb1	PrU	1.19305	0.688453	3.18912e+06	0.80889	6.37481e-68	1.54412e-66	89.2704	58.9031
Hivep2	PrU	0.883991	0.63507	3.13093e+06	0.794129	8.65718e-81	2.4236e-79	79.3991	30.2937
Perp	PrU	1.68067	1.19695	3.61957e+06	0.918069	2.58355e-123	1.06156e-121	96.1373	56.2142
Sgk1	PrU	1.71146	1.0187	3.1011e+06	0.786564	1.96956e-56	4.05343e-55	86.2661	55.4223
Arid5b	PrU	1.17537	0.817131	3223350	0.817571	1.63276e-79	4.51195e-78	84.5494	41.2091
Cstb	PrU	1.53226	0.666536	3.14818e+06	0.798506	7.01722e-59	1.4965e-57	95.279	82.4538
Midn	PrU	0.551937	0.47618	3012932	0.764201	1.71665e-144	8.5088e-143	61.3734	10.2949
Snrpf	PrU	1.185	0.544689	3.05004e+06	0.773613	9.46955e-52	1.82001e-50	90.5579	69.8304
Dusp6	PrU	0.690454	0.684708	3.09449e+06	0.784886	0	0	57.5107	0.780096
Nap1l1	PrU	0.746162	0.532203	3030332	0.768614	3.17936e-71	7.98026e-70	72.9614	28.2253
Phlda1	PrU	1.5071	1.02838	3191390	0.809465	1.09694e-76	2.94485e-75	84.9785	38.2838
Tspan8	PrU	1.15235	0.939036	3037689	0.77048	8.32832e-77	2.2435e-75	66.9528	25.3058
Rap1b	PrU	0.743619	0.505222	2991078	0.758658	1.2063e-62	2.72042e-61	73.3906	30.9438
Grip1	PrU	0.506814	0.496839	2957971	0.75026	0	0	51.073	1.1465
Naca	PrU	2.50837	0.542036	3.25346e+06	0.825209	6.26828e-66	1.48173e-64	100	99.0544
Myl6	PrU	2.19531	0.52354	3.04264e+06	0.771736	1.0062e-46	1.78792e-45	99.5708	97.2697
Rps26	PrU	3.28285	0.559039	3.0115e+06	0.763838	1.0572e-43	1.78172e-42	100	99.7813
Ppia	PrU	2.99648	0.776718	3487242	0.884505	4.29519e-91	1.36105e-89	100	99.2435
Rps27a	PrU	3.8075	0.474528	3162549	0.802149	9.9842e-57	2.06019e-55	100	99.9232
Rtn4	PrU	1.03441	0.766174	3.24506e+06	0.823077	3.7417e-92	1.19694e-90	81.5451	33.29
Npm1	PrU	1.88495	0.735758	3.3087e+06	0.839218	1.97453e-73	5.11424e-72	98.7124	91.0644
Rack1	PrU	2.44262	0.4991	2964590	0.751939	3.184e-40	5.04809e-39	100	98.9185
Mprip	PrU	0.78781	0.550912	2.99782e+06	0.760368	2.03596e-63	4.62244e-62	71.6738	31.0502
Eif4a1	PrU	1.66699	0.619166	3.04822e+06	0.773151	3.10334e-48	5.62472e-47	96.9957	85.8992
Pfn1	PrU	1.8451	0.568908	3.12427e+06	0.792441	1.43749e-54	2.88528e-53	99.5708	93.5701
Wsb1	PrU	0.650468	0.552704	3038387	0.770657	1.08872e-124	4.55291e-123	63.5193	13.1316
Rpl23	PrU	3.8859	0.646547	3.53141e+06	0.895706	5.68668e-96	1.88574e-94	100	99.9527
Rpl19	PrU	3.78655	0.828483	3.77861e+06	0.958408	3.27987e-128	1.40658e-126	100	99.9114
Krt15	PrU	3.98182	3.94101	3915574	0.993147	0	0	98.7124	2.8899
Eif1	PrU	3.21865	1.13403	3759758	0.953626	5.62505e-126	2.38195e-124	100	99.0781
Jup	PrU	0.87051	0.60746	3.07893e+06	0.780941	7.49333e-70	1.85124e-68	75.5365	34.0287
Cavin1	PrU	0.505458	0.48648	3004591	0.762085	0	0	54.5064	2.61214
Ddx5	PrU	2.20854	0.723262	3.18143e+06	0.806939	3.02484e-59	6.4979e-58	98.7124	94.8466
2610035D17Rik	PrU	0.631558	0.564363	2.97865e+06	0.755504	6.97228e-150	3.5999e-148	57.5107	9.11294
Sumo2	PrU	1.37137	0.645022	3.28698e+06	0.833709	4.82087e-75	1.26677e-73	95.7082	75.9648
Itgb4	PrU	0.631597	0.607925	3118426	0.790958	0	0	60.515	3.25631
H3f3b	PrU	3.48784	1.32866	3.79943e+06	0.963688	1.25933e-131	5.60484e-130	100	99.4799
Actg1	PrU	3.72914	1.39427	3711436	0.941369	3.80403e-119	1.52576e-117	100	98.8594
Sf3b6	PrU	0.983415	0.584526	3.09588e+06	0.785241	1.60548e-61	3.55592e-60	85.8369	49.9379
Sdc1	PrU	1.21404	1.18993	3675103	0.932154	0	0	87.5536	3.17948
Rock2	PrU	0.878482	0.673508	3063725	0.777084	2.36302e-82	6.70299e-81	72.103	24.3898
Rps7	PrU	3.6157	0.687941	3.66839e+06	0.930452	2.47222e-113	9.47978e-112	100	99.8759
Ahr	PrU	0.721579	0.632047	3.13315e+06	0.794693	1.40166e-167	7.85731e-166	66.9528	11.1045
Frmd6	PrU	0.532631	0.478772	2988039	0.757887	2.33463e-185	1.40221e-183	57.5107	7.18043
Hif1a	PrU	0.675233	0.570438	3025860	0.76748	1.01362e-115	3.9511e-114	63.5193	14.0299
Syne2	PrU	0.959615	0.918348	3523494	0.8937	0	0	81.5451	5.62024
Zfp36l1	PrU	1.4383	1.0119	3.39359e+06	0.860752	3.39732e-97	1.14266e-95	91.4163	45.151
Esyt2	PrU	0.836668	0.542395	2975392	0.754679	1.79718e-56	3.70191e-55	75.9657	34.732
Net1	PrU	0.733883	0.700553	3293441	0.835349	0	0	69.9571	4.58602
Klf6	PrU	2.36389	1.37154	3.47119e+06	0.880433	2.18828e-92	7.0192e-91	98.2833	68.873
Foxq1	PrU	1.3781	1.31395	3.42131e+06	0.867782	0	0	76.824	8.3683
Dsp	PrU	1.32679	1.04727	3556998	0.902198	4.42018e-139	2.10665e-137	92.2747	34.2001
Gcnt2	PrU	0.750528	0.653176	3121907	0.791841	4.06095e-147	2.06503e-145	66.9528	12.7948
Dek	PrU	0.768064	0.514086	2981520	0.756233	3.01443e-60	6.57755e-59	73.3906	31.9662
Hnrnpa0	PrU	1.08923	0.712808	3.2315e+06	0.819638	4.85626e-78	1.32333e-76	85.4077	45.8188
Cast	PrU	1.17607	1.02804	3513792	0.891239	1.32075e-186	7.99378e-185	85.4077	19.8924
Nsa2	PrU	1.16503	0.580109	3.06897e+06	0.778415	8.61182e-54	1.71392e-52	89.6996	63.5364
Btf3	PrU	2.06266	0.459861	2.98068e+06	0.756019	8.57583e-42	1.40605e-40	99.5708	97.4174
Mast4	PrU	1.00914	0.797817	3222739	0.817416	1.4002e-106	5.12695e-105	78.5408	24.573
Plk2	PrU	0.716562	0.686042	3.18636e+06	0.808189	0	0	64.3777	4.04231
Rpl15	PrU	3.11093	0.609436	3470301	0.880208	5.40301e-89	1.6738e-87	100	99.805
Rps24	PrU	4.05907	1.01043	3830333	0.971526	1.83905e-135	8.44028e-134	100	99.8936
Lgals3	PrU	2.25482	2.23797	3534009	0.896367	0	0	79.8283	1.90887
Esd	PrU	1.0267	0.669368	3.14963e+06	0.798873	2.02801e-69	4.98928e-68	82.4034	45.7183
Tpt1	PrU	3.92953	0.994155	3605739	0.91456	3.77697e-105	1.35144e-103	100	99.8818
Tsc22d1	PrU	0.909578	0.65971	3031442	0.768895	3.5659e-66	8.44623e-65	73.8197	32.0312
Klf5	PrU	1.43501	1.30948	3714147	0.942057	8.37028e-276	7.03821e-274	92.7039	16.0629
Rpl30	PrU	3.66147	1.32439	3874337	0.982688	4.10009e-142	2.00275e-140	100	99.61
Ywhaz	PrU	1.24728	0.734828	3.19577e+06	0.810576	3.43065e-68	8.33552e-67	87.5536	57.7862
Eif3h	PrU	1.54241	0.470874	3.00808e+06	0.76297	2.39434e-45	4.17263e-44	96.9957	90.4734
Gsdmc2	PrU	0.938862	0.936537	3.01726e+06	0.765299	0	0	53.2189	0.260032
Arc	PrU	0.766776	0.752081	3156320	0.80057	0	0	61.3734	1.77885
Ly6d	PrU	1.55099	1.54594	3.06499e+06	0.777404	0	0	55.794	0.514154
Ly6a	PrU	2.10729	2.09515	3800785	0.964032	0	0	93.133	0.986939
Eef1d	PrU	1.58897	0.459699	2.9946e+06	0.75955	5.66343e-44	9.59279e-43	95.7082	92.1813
Plec	PrU	0.622159	0.538376	3088092	0.783264	1.20474e-151	6.30322e-150	65.2361	11.4591
Rpl8	PrU	3.55401	1.08325	3.90104e+06	0.98946	2.70341e-146	1.37175e-144	100	99.7932
Maff	PrU	1.03847	0.967165	3462007	0.878104	0	0	80.6867	8.90609
Rpl3	PrU	3.37177	0.682175	3.57358e+06	0.906404	2.66634e-101	9.25906e-100	100	99.8345
Snu13	PrU	1.12661	0.609735	3.12094e+06	0.791596	9.28963e-61	2.04216e-59	91.8455	61.0366
Cyb5r3	PrU	0.838977	0.587684	3095999	0.78527	5.53662e-73	1.42153e-71	77.6824	33.3432
Tspo	PrU	1.44096	1.0856	3.55359e+06	0.901334	1.17103e-123	4.82849e-122	91.4163	44.3827
Pim3	PrU	0.981489	0.59902	2.99296e+06	0.759134	9.70353e-52	1.86346e-50	79.8283	46.1852
Slc38a2	PrU	1.1467	0.643643	3003348	0.76177	3.6074e-49	6.63536e-48	81.9742	53.6966
Tuba1c	PrU	1.43554	0.925908	3.34065e+06	0.847324	6.21705e-85	1.82512e-83	90.9871	53.4011
Nr4a1	PrU	1.61543	0.913634	3012749	0.764154	2.3699e-48	4.29869e-47	87.1245	54.7426
Krt7	PrU	1.85123	1.8395	3690478	0.936054	0	0	87.5536	1.507
Krt5	PrU	1.78564	1.77364	3477654	0.882073	0	0	76.824	1.37699
Krt4	PrU	1.40487	1.39419	3.22913e+06	0.819037	0	0	64.3777	1.28834
Emp2	PrU	0.684034	0.60548	3219019	0.816473	7.12043e-197	4.51869e-195	70.8155	10.7913
Rpl35a	PrU	3.85811	0.805279	3.71676e+06	0.942721	1.12329e-119	4.52083e-118	100	99.9232
Rpl24	PrU	3.05576	0.494337	3.32745e+06	0.843976	3.34804e-73	8.63375e-72	100	99.9173
Runx1	PrU	0.741933	0.672175	3201233	0.811961	2.4914e-217	1.66168e-215	68.6695	9.21931
Ets2	PrU	1.0332	0.792771	3.27086e+06	0.829622	1.68382e-105	6.07103e-104	81.9742	27.9653
Hmgn1	PrU	1.74066	0.856662	3.44593e+06	0.874027	1.84039e-90	5.79279e-89	96.1373	80.8936
Tnfrsf12a	PrU	0.766479	0.725693	3.1268e+06	0.793081	0	0	62.2318	5.02334
Prss22	PrU	0.65557	0.654211	3.04333e+06	0.771911	0	0	54.5064	0.183204
Rps2	PrU	3.51346	1.00777	3.76262e+06	0.954353	3.52833e-126	1.49678e-124	100	99.7163
Rps10	PrU	3.65888	1.00461	3805381	0.965198	4.96688e-132	2.22743e-130	100	99.8286
Rpl10a	PrU	3.27517	0.551384	3359832	0.852188	1.54842e-76	4.14744e-75	100	99.8582
Cdkn1a	PrU	1.13958	1.03193	3419758	0.867388	2.28923e-256	1.7788e-254	80.2575	11.0632
Sik1	PrU	0.887759	0.835366	3.38938e+06	0.859683	0	0	75.9657	6.75492
Clic1	PrU	1.4091	0.86764	3.28304e+06	0.832711	6.54368e-78	1.78109e-76	90.5579	62.9809
Ier3	PrU	1.44996	1.31174	3501803	0.888198	3.42582e-219	2.29794e-217	83.691	15.5546
Efna5	PrU	0.535105	0.527153	3020867	0.766213	0	0	54.0773	1.01649
Myl12b	PrU	1.19078	0.62544	3.12835e+06	0.793474	1.18594e-60	2.5998e-59	90.1288	64.8602
Myl12a	PrU	1.59488	0.872546	3.38853e+06	0.859466	3.06446e-85	9.0983e-84	98.2833	70.705
Cdc42ep3	PrU	0.558438	0.542125	3029384	0.768374	0	0	55.3648	2.21027
Calm2	PrU	1.86784	0.986698	3.43279e+06	0.870694	1.72291e-88	5.28179e-87	98.7124	78.2814
Snrpd1	PrU	0.749427	0.520329	3089405	0.783597	4.69593e-76	1.25069e-74	78.1116	30.1814
Ctnna1	PrU	1.20148	0.625266	3.09039e+06	0.783847	5.27705e-56	1.0785e-54	88.412	62.3427
Hbegf	PrU	2.38793	1.95192	3646515	0.924903	3.75287e-142	1.83696e-140	93.5622	38.7743
Eif1a	PrU	0.86752	0.578143	3.00536e+06	0.76228	1.33363e-58	2.8364e-57	75.5365	36.8713
Tnfaip8	PrU	1.36608	1.33192	3.69683e+06	0.937665	0	0	88.8412	4.40281
Fosl1	PrU	0.667844	0.658114	3137395	0.795769	0	0	60.0858	1.29425
Fau	PrU	3.89409	0.65207	3404523	0.863524	2.76122e-81	7.78564e-80	100	99.9468
Prdx5	PrU	1.42312	0.648584	3.03378e+06	0.769488	4.20959e-49	7.73697e-48	88.412	78.6715
Ppp1r14b	PrU	1.13798	0.596995	3.04471e+06	0.77226	9.20859e-53	1.80673e-51	84.9785	62.9455
Ahnak	PrU	1.74575	1.72975	3.81703e+06	0.968152	0	0	93.9914	1.84977
Fth1	PrU	3.33845	0.925761	3213868	0.815166	1.27745e-61	2.83472e-60	100	98.5048
Anxa1	PrU	2.56367	2.34443	3.79358e+06	0.962203	2.25642e-221	1.53098e-219	96.1373	24.6262
Aldh1a7	PrU	0.724415	0.62471	3148807	0.798664	6.57851e-149	3.38915e-147	68.6695	13.3385
Zfand5	PrU	1.65475	1.29264	3649949	0.925774	3.09381e-140	1.48654e-138	95.279	42.0365
Myof	PrU	1.12043	1.11551	3.49694e+06	0.886964	0	0	77.6824	0.679629
Pdlim1	PrU	0.924265	0.786377	3243410	0.822659	1.67316e-135	7.69394e-134	74.2489	18.4209
Avpi1	PrU	1.38176	1.23569	3589402	0.910417	2.98155e-203	1.92322e-201	88.412	20.1584
Slk	PrU	0.785683	0.683407	3186870	0.808318	2.35069e-154	1.24931e-152	69.9571	13.7935
Col17a1	PrU	0.754368	0.7492	3088098	0.783266	0	0	57.0815	0.703268
Sfr1	PrU	1.31704	1.08681	3527404	0.894691	6.01272e-144	2.97402e-142	88.8412	30.6128
Gsto1	PrU	2.52957	2.26454	3.77334e+06	0.957071	2.82162e-198	1.79546e-196	96.5665	28.178
Rpl39	PrU	3.69548	0.771105	3489664	0.885119	4.97869e-91	1.5734e-89	100	99.8936
Rps4x	PrU	3.68802	0.696531	3.65444e+06	0.926912	1.70006e-111	6.44545e-110	100	99.9054
Rpl36a	PrU	2.89545	0.49828	3.1616e+06	0.801908	8.71055e-57	1.80054e-55	100	99.6868
Sat1	PrU	1.68037	1.19303	3.60729e+06	0.914953	8.68747e-122	3.52651e-120	95.279	51.2854
Tmsb4x	PrU	3.99233	1.73212	3.71865e+06	0.9432	5.00939e-120	2.01954e-118	100	95.479
mt-Nd4l	PrU	1.19383	0.81921	2.97112e+06	0.753597	2.12994e-50	3.99898e-49	74.6781	43.449

### Sheet: Mouse Seurat SemVes
feature	group	avgExpr	logFC	statistic	auc	pval	padj	pct_in	pct_out
Adam23	SV	0.71843	0.696494	13976167	0.770733	0	0	55.9211	2.35708
Serpine2	SV	2.7058	2.31911	17825484	0.983009	0	0	99.8355	29.3579
Shisa4	SV	0.878614	0.850116	1.63708e+07	0.902791	0	0	83.0592	3.4803
Glul	SV	1.9107	0.901582	1.46485e+07	0.80781	3.06566e-154	2.34344e-152	95.3947	78.1023
Suco	SV	2.06001	1.68283	1.70356e+07	0.939449	0	0	94.5724	42.404
Pfkfb3	SV	1.89557	1.86664	17349541	0.956762	0	0	91.9408	3.57754
Lcn2	SV	0.962715	0.649471	13652446	0.752881	2.12889e-183	1.97333e-181	75.1645	22.2297
Olfr1033	SV	0.960368	0.937066	14983636	0.826291	0	0	66.7763	2.09891
Elf5	SV	1.47054	1.44776	17701446	0.976168	0	0	95.7237	3.09472
B2m	SV	3.62666	1.32198	1.53645e+07	0.847297	7.55605e-190	7.38173e-188	100	93.5725
Gpcpd1	SV	1.00177	0.865039	1.57112e+07	0.866413	0	0	82.8947	15.8089
Wfdc15b	SV	1.58013	1.57178	1.75467e+07	0.967634	0	0	93.9145	0.747695
Svs2	SV	7.23585	7.23516	1.80291e+07	0.99424	0	0	98.8487	0.0201174
Svs4	SV	2.55231	2.54859	1.60803e+07	0.88677	0	0	77.4671	0.281643
Svs5	SV	7.57827	7.57681	18088827	0.997531	0	0	99.5066	0.0569992
Mecom	SV	1.86649	1.65446	1.6968e+07	0.935722	0	0	95.2303	16.3487
Serp1	SV	1.95616	0.888459	1.53263e+07	0.845187	1.26653e-191	1.2529e-189	98.6842	77.8206
Atp1a1	SV	1.59884	0.803016	1.4044e+07	0.774474	1.01913e-127	6.28127e-126	95.5592	61.9212
Gstm5	SV	1.06926	0.807795	14903461	0.82187	9.46705e-288	1.71456e-285	82.5658	23.1081
Gstm2	SV	1.2735	0.74104	1.50026e+07	0.827339	4.95238e-190	4.85828e-188	94.0789	57.9044
Gstm1	SV	1.44626	0.707254	1.41445e+07	0.780016	3.94371e-133	2.56494e-131	92.4342	66.0017
Sort1	SV	1.11781	0.873728	1.59835e+07	0.881431	0	0	90.2961	30.6957
Gclm	SV	0.983511	0.534212	1.39291e+07	0.76814	6.3945e-135	4.22899e-133	89.4737	48.0268
Usp53	SV	0.798038	0.592849	1.3815e+07	0.761845	2.96283e-193	2.94332e-191	70.2303	23.1081
Sgms2	SV	1.39165	1.12014	1.62769e+07	0.89761	0	0	91.1184	30.4107
Adh1	SV	1.09821	0.760702	1.48587e+07	0.819403	1.10276e-215	1.28532e-213	86.8421	36.4225
St6galnac3	SV	0.646179	0.635015	14981026	0.826147	0	0	66.2829	0.878458
Coro2a	SV	2.0892	1.71932	1.66111e+07	0.916038	0	0	93.5855	39.1249
Slc31a2	SV	0.726227	0.614292	1.52218e+07	0.839425	0	0	79.1118	14.6521
Acer2	SV	0.666476	0.623638	1.42118e+07	0.783727	0	0	60.8553	5.49204
Fyb2	SV	0.702544	0.560007	1.41068e+07	0.777939	3.96517e-265	6.62099e-263	69.7368	17.4853
Pdzk1ip1	SV	1.08053	0.763775	1.54162e+07	0.850144	1.08087e-257	1.69654e-255	91.1184	36.9355
Cyp4a12a	SV	0.858515	0.857959	14491536	0.799154	0	0	59.8684	0.0435876
Cited4	SV	0.628822	0.503666	1.43123e+07	0.789269	0	0	71.7105	15.8391
Cd52	SV	3.34585	2.99983	1.78397e+07	0.98379	0	0	100	19.2255
Prdm16	SV	0.429804	0.424614	1.38111e+07	0.761629	0	0	52.9605	0.647108
Fgfbp1	SV	0.895121	0.817478	15100183	0.832718	0	0	72.6974	9.36463
Cwh43	SV	0.688795	0.674812	1.52753e+07	0.842375	0	0	69.9013	1.57251
Sdk1	SV	1.43625	1.01278	1.47928e+07	0.815767	2.4752e-255	3.8089e-253	89.1447	25.8139
Bri3	SV	1.51048	0.844101	1.53762e+07	0.847941	1.81696e-206	1.90975e-204	96875	64.2716
Alox5ap	SV	0.688374	0.647412	1.56648e+07	0.863858	0	0	76.6447	2.78961
Bpgm	SV	2.39135	2.32685	17969336	0.990941	0	0	98.8487	8.54652
Gm20400	SV	0.526295	0.521472	13883266	0.76561	0	0	53.6184	0.576697
Etnk1	SV	0.937652	0.803192	15800593	0.871343	0	0	83.5526	17.4451
Pglyrp1	SV	0.776489	0.725692	1.49987e+07	0.827123	0	0	69.7368	3.8793
Gde1	SV	0.560652	0.43065	13881935	0.765537	1.43097e-270	2.44135e-268	68.9145	15.031
Ccnd1	SV	1.22264	0.976148	15314151	0.844518	0	0	84.0461	24.6773
Wwc2	SV	0.758832	0.520779	1.36695e+07	0.753823	1.74361e-157	1.38688e-155	72.6974	29.0193
Crlf1	SV	0.600897	0.572427	14740596	0.812889	0	0	65625	3.8793
Ces1d	SV	0.724701	0.663624	1.55617e+07	0.858169	0	0	77.9605	6.77955
Rab4a	SV	0.584982	0.444596	1.40321e+07	0.773815	1.02624e-245	1.42128e-243	71.5461	18.7024
Pate4	SV	6.58368	6.58192	18132318	0.999929	0	0	100	0.0737636
Pate8	SV	1.15261	1.15105	1.48885e+07	0.821043	0	0	64.3092	0.197821
Cryab	SV	1.02647	0.986042	1.64282e+07	0.905956	0	0	84.0461	4.20788
2010007H06Rik	SV	1.11311	1.06775	1.62123e+07	0.894049	0	0	81.5789	5.55574
Tent5a	SV	0.841464	0.54147	1.36674e+07	0.753704	6.48186e-145	4.58285e-143	76.4803	33.0126
Atp1b3	SV	2.02904	1.5965	1.67566e+07	0.924063	0	0	93.9145	43.9966
Rnf7	SV	1.1196	0.515668	1.39391e+07	0.768691	2.66474e-127	1.62958e-125	90.7895	66.7293
Slco2a1	SV	1.21591	0.993522	15128957	0.834305	0	0	81.25	19.4535
Atp2c1	SV	1.06286	0.799971	1.56399e+07	0.862484	5.49614e-297	1.04356e-294	87.5	32.6069
Stt3b	SV	0.997514	0.573419	1.43707e+07	0.792491	6.24467e-161	5.1228e-159	90.4605	48.7276
Sgk1	SV	2.20775	1.62104	1.69088e+07	0.932454	0	0	97.8618	47.7552
Ccdc162	SV	0.584167	0.573063	13871043	0.764936	0	0	54.1118	1.46186
Ggt1	SV	0.746414	0.565086	1.46959e+07	0.810425	1.1827e-277	2.04746e-275	80.2632	22.1224
Slc41a2	SV	0.69447	0.619337	15087213	0.832003	0	0	74.0132	9.88433
Tspan8	SV	1.08182	0.876199	1.59286e+07	0.8784	0	0	90.1316	18.746
Tbx2	SV	0.574226	0.508756	14270349	0.786956	0	0	64.6382	8.24141
Hoxb6	SV	0.597141	0.554433	1.48403e+07	0.818389	0	0	68.4211	5.64292
Unc79	SV	0.591376	0.589245	14891940	0.821235	0	0	64.4737	0.288349
Hist1h1c	SV	1.03942	0.628356	1.36378e+07	0.752074	3.0354e-127	1.85144e-125	78.7829	41.0495
Gm26754	SV	0.661353	0.659904	1.42895e+07	0.788012	0	0	57.7303	0.194468
Ell2	SV	1.12175	0.672134	1.44681e+07	0.797861	1.60012e-165	1.3503e-163	89.6382	48.6873
Glrx	SV	0.734087	0.661883	1.48776e+07	0.820446	0	0	70.5592	8.89858
Rasgrf2	SV	0.489071	0.473301	14091974	0.777119	0	0	57.2368	1.70662
Plau	SV	0.534708	0.516175	1.40906e+07	0.777044	0	0	57.2368	1.70662
Defb42	SV	1.35146	1.28974	14637036	0.807178	0	0	64.9671	5.98156
Clu	SV	3.14864	2.8677	17243978	0.950941	0	0	95.5592	20.5968
Mycbp2	SV	2.01979	1.59007	1.72177e+07	0.949493	0	0	97.5329	47.6882
Gm16136	SV	1.42753	1.00082	1.60913e+07	0.887377	8.62128e-281	1.50355e-278	92.1053	47.5809
A4galt	SV	0.943421	0.621328	1.41686e+07	0.781347	3.39779e-169	2.91962e-167	81.9079	36.0805
Arhgap8	SV	0.57311	0.464655	1.41533e+07	0.780499	0	0	68.75	14.4979
Cd47	SV	0.92772	0.613976	1.45912e+07	0.804649	2.04256e-208	2.18591e-206	87.9934	32.5298
Btg3	SV	0.829113	0.542362	1.41236e+07	0.778861	4.16397e-175	3.68558e-173	81.25	32.912
Pgp	SV	1.10613	0.651468	1.49513e+07	0.824509	1.55254e-193	1.54886e-191	93.5855	51.8793
Eif1a	SV	1.07701	0.688162	1.49825e+07	0.826231	3.41706e-208	3.64033e-206	91.6118	43.2188
Cdo1	SV	3.77652	3.68895	1.81327e+07	0.99995	0	0	100	9.41492
Fth1	SV	3.56227	0.751433	1.39102e+07	0.767095	5.23087e-113	2.81177e-111	99.5066	99.0981
Fam189a2	SV	0.484996	0.416342	13603669	0.750191	0	0	58.2237	8.99581
Glis3	SV	1.33506	1.27663	17133480	0.944847	0	0	91.6118	6.56832
Emx2os	SV	0.439075	0.435729	1.40249e+07	0.77342	0	0	55.0987	0.395641
Emx2	SV	0.546989	0.544072	1.47916e+07	0.815704	0	0	63.4868	0.352054
